# 2’-*O*-methylation of the second transcribed nucleotide within mRNA 5’ cap impacts protein production level in a cell specific manner and contributes to RNA immune evasion

**DOI:** 10.1101/2022.02.03.478939

**Authors:** Karolina Drazkowska, Natalia Baran, Marcin Warminski, Rafal Tomecki, Anaïs Depaix, Dominik Cysewski, Renata Kasprzyk, Joanna Kowalska, Jacek Jemielity, Pawel J. Sikorski

## Abstract

In higher eukaryotes, m7G-adjacent nucleotides undergo extensive modifications. Ribose of the first or first and second transcribed nucleotides can be subjected to 2’-*O*-methylation to form cap1 or cap2, respectively. Additionally, when the first transcribed nucleotide is adenosine, it can not only undergo 2’-*O*-methylation but can also be methylated at position N6 forming N6,2’-*O*-dimethyladenosine (m6Am). Recent studies have shed some light on the functions of cap1, showing that cap1 in mammalian cells plays a crucial role in distinguishing between ‘self’ and ‘non-self’ RNA during viral infection. Here, we attempted to understand the impact of other cap methylations on RNA-related processes. Therefore, we synthesized tetranucleotide cap analogs and used them for efficient co-transcriptional RNA capping during in vitro transcription. Using this tool, we found that 2’-*O*-methylation of the second transcribed nucleotide within the mRNA 5’ cap influences protein production levels in a cell-specific manner. The presence of this modification can strongly hamper protein biosynthesis or do not influence protein production levels. Interestingly, 2’-*O*-methylation of the second transcribed nucleotide as well as the presence of N6,2’-*O*-dimethyladenosine as the first transcribed nucleotide serve as determinants that define transcripts as ‘self’ and contribute to transcript escape from the host innate immune response. Additionally, cap methylation status does not influence transcript affinity towards translation initiation factor 4E or *in vitro* susceptibility to decapping by DCP2; however what we observe is resistance of RNA capped with cap2 to DXO-mediated decapping and degradation.

**Significance Statement:** Methylation of mRNA cap structure regulates protein biosynthesis in a cell-dependent manner. Among the three known m7G cap modifications, the 2’-*O*-methylation is dominant. 2’-*O*-methylation of the first transcribed nucleotide can boost protein production, whereas the same modification of the second transcribed nucleotide can strongly decrease translation. Interestingly, we show that in the JAWS II cell line, 2’-*O*-methylation of mRNA cap had a prominent impact on the composition of the protein interactome associated with the RNA bearing mentioned modifications. Further analysis revealed that 2’-*O*-methylation of the second transcribed nucleotide and N6-methylation of adenosine as the first transcribed nucleotide serve as determinants defining transcripts as ‘self’ and contribute to transcript escape from the host innate immune response.

## Supplementary material for "2’-*O*-methylation of the second transcribed nucleotide within mRNA 5’ cap impacts protein production level in a cell specific manner and contributes to RNA immune evasion": Datasets S1 and S2

### Sheet: A549
Gene name	Description	Accession	Avg. Mass	cap0(A) ratio	cap1(A) ratio	cap2(A) ratio	cap2-1(A) ratio
SSB	Lupus La protein OS=Homo sapiens OX=9606 GN=SSB PE=1 SV=2	P05455|LA_HUMAN	46837	3.95047	4.28392	3.99639	2.65306
NCBP1	Nuclear cap-binding protein subunit 1 OS=Homo sapiens OX=9606 GN=NCBP1 PE=1 SV=1	Q09161|NCBP1_HUMAN	91839	4.44493	4.71699	3.22342	4.18903
HNRNPH1	Heterogeneous nuclear ribonucleoprotein H OS=Homo sapiens OX=9606 GN=HNRNPH1 PE=1 SV=1	tr|G8JLB6|G8JLB6_HUMAN	51230	2.65764	3.04963	3.11103	2.23573
NCL	Nucleolin OS=Homo sapiens OX=9606 GN=NCL PE=1 SV=1	tr|A0A7I2V428|A0A7I2V428_HUMAN	74741	1.7866	1.15056	2.56316	1.14405
HNRNPUL1	Heterogeneous nuclear ribonucleoprotein U-like protein 1 OS=Homo sapiens OX=9606 GN=HNRNPUL1 PE=1 SV=2	Q9BUJ2|HNRL1_HUMAN	95739	1.71809	3.24336	2.12102	3.33485
NCBP2	Nuclear cap-binding protein subunit 2 OS=Homo sapiens OX=9606 GN=NCBP2 PE=1 SV=1	P52298|NCBP2_HUMAN	18001	2.41414	1.89142	1.88753	1.80735
RALY	RNA-binding protein Raly OS=Homo sapiens OX=9606 GN=RALY PE=1 SV=1	Q9UKM9|RALY_HUMAN	32463	0.432959	-0.454032	1.83592	0.526069
HNRNPF	Heterogeneous nuclear ribonucleoprotein F OS=Homo sapiens OX=9606 GN=HNRNPF PE=1 SV=3	P52597|HNRPF_HUMAN	45672	1.69599	0.443607	1.7137	0.189034
ADD1	Alpha-adducin OS=Homo sapiens OX=9606 GN=ADD1 PE=1 SV=2	P35611|ADDA_HUMAN	80955	2.22651	0.0426443	1.70487	0.83996
TJP1	Tight junction protein 1 (Zona occludens 1) isoform CRA_a OS=Homo sapiens OX=9606 GN=TJP1 PE=1 SV=2	tr|A0A087X0K9|A0A087X0K9_HUMAN	197458	1.45943	1.69599	1.5656	1.48543
TMPO	Lamina-associated polypeptide 2 isoform alpha OS=Homo sapiens OX=9606 GN=TMPO PE=1 SV=2	P42166|LAP2A_HUMAN	75492	0.695994	1.54597	1.52607	2.40871
SIN3A	Paired amphipathic helix protein Sin3a OS=Homo sapiens OX=9606 GN=SIN3A PE=1 SV=2	Q96ST3|SIN3A_HUMAN	145175	1.73118	1.22033	1.52607	1.21412
RBM14	RNA-binding protein 14 OS=Homo sapiens OX=9606 GN=RBM14 PE=1 SV=2	Q96PK6|RBM14_HUMAN	69492	1.38957	1.926	1.51602	1.34483
SRSF2	Serine/arginine-rich splicing factor 2 (Fragment) OS=Homo sapiens OX=9606 GN=SRSF2 PE=1 SV=8	tr|J3KP15|J3KP15_HUMAN	15371	0.903038	1.61353	1.46467	0.970854
RAB11FIP2	Rab11 family-interacting protein 2 OS=Homo sapiens OX=9606 GN=RAB11FIP2 PE=1 SV=1	Q7L804|RFIP2_HUMAN	58279	0.925999	1.32769	1.42761	0.356144
HSD17B11	Estradiol 17-beta-dehydrogenase 11 OS=Homo sapiens OX=9606 GN=HSD17B11 PE=1 SV=3	Q8NBQ5|DHB11_HUMAN	32936	1.07039	1.28096	1.36177	1.30451
ZNF217	Zinc finger protein 217 OS=Homo sapiens OX=9606 GN=ZNF217 PE=1 SV=1	O75362|ZN217_HUMAN	115272	0.400538	0.933573	1.33914	0.111031
MMTAG2	Multiple myeloma tumor-associated protein 2 OS=Homo sapiens OX=9606 GN=MMTAG2 PE=1 SV=1	Q9BU76|MMTA2_HUMAN	29412	1.12433	1.21412	1.27501	0.454176
PHLDB2	Pleckstrin homology-like domain family B member 2 (Fragment) OS=Homo sapiens OX=9606 GN=PHLDB2 PE=1 SV=1	tr|E9PFQ4|E9PFQ4_HUMAN	125476	1.5008	1.61353	1.25701	0.367371
AP3B1	AP-3 complex subunit beta-1 OS=Homo sapiens OX=9606 GN=AP3B1 PE=1 SV=3	O00203|AP3B1_HUMAN	121320	-0.168123	-0.915936	1.25096	0.0426443
SPRYD3	SPRY domain-containing protein 3 OS=Homo sapiens OX=9606 GN=SPRYD3 PE=1 SV=1	tr|F8VWW7|F8VWW7_HUMAN	53790	0.495695	0.831877	1.21412	-0.184425
RPL9	60S ribosomal protein L9 OS=Homo sapiens OX=9606 GN=RPL9 PE=1 SV=1	P32969|RL9_HUMAN	21863	1.21412	1.02148	1.18903	0.263034
CCT6A	T-complex protein 1 subunit zeta OS=Homo sapiens OX=9606 GN=CCT6A PE=1 SV=3	P40227|TCPZ_HUMAN	58024	0.956057	1.1635	1.1635	0.176323
OSBPL3	Oxysterol-binding protein-related protein 3 OS=Homo sapiens OX=9606 GN=OSBPL3 PE=1 SV=1	Q9H4L5|OSBL3_HUMAN	101224	1.41684	1.09761	1.15056	1.82375
CDC73	Parafibromin OS=Homo sapiens OX=9606 GN=CDC73 PE=1 SV=1	Q6P1J9|CDC73_HUMAN	60577	0.739848	1.1635	1.12433	0.0565835
BLM	Bloom syndrome protein OS=Homo sapiens OX=9606 GN=BLM PE=1 SV=1	P54132|BLM_HUMAN	159000	-0.556393	-0.454032	1.12433	-0.836501
SLC25A11	Mitochondrial 2-oxoglutarate/malate carrier protein (Fragment) OS=Homo sapiens OX=9606 GN=SLC25A11 PE=1 SV=1	tr|I3L1P8|I3L1P8_HUMAN	32182	0.495695	0.722466	1.09761	1.29866
DCAF13	DDB1- and CUL4-associated factor 13 OS=Homo sapiens OX=9606 GN=DCAF13 PE=1 SV=1	tr|A0A087WT20|A0A087WT20_HUMAN	67551	-0.0588937	0.443607	1.09085	0.895303
EIF2B1	Translation initiation factor eIF-2B subunit alpha OS=Homo sapiens OX=9606 GN=EIF2B1 PE=1 SV=1	Q14232|EI2BA_HUMAN	33712	0	-0.68966	1.09085	1.27501
YBX1	Y-box-binding protein 1 OS=Homo sapiens OX=9606 GN=YBX1 PE=1 SV=3	P67809|YBOX1_HUMAN	35924	1.37851	1.46467	1.07039	0.918386
ZNF574	HCG1643764 isoform CRA_b OS=Homo sapiens OX=9606 GN=ZNF574 PE=1 SV=1	tr|A0A0C4DFM2|A0A0C4DFM2_HUMAN	108704	0.847997	-0.0439433	1.03562	1.28688
CACTIN	Cactin OS=Homo sapiens OX=9606 GN=CACTIN PE=1 SV=3	Q8WUQ7|CATIN_HUMAN	88702	0.9855	0.9855	1.02857	0.773996
IMP4	U3 small nucleolar ribonucleoprotein protein IMP4 OS=Homo sapiens OX=9606 GN=IMP4 PE=1 SV=1	Q96G21|IMP4_HUMAN	33757	0.495695	1.09761	1.02148	-0.473931
RPS21	40S ribosomal protein S21 OS=Homo sapiens OX=9606 GN=RPS21 PE=1 SV=1	tr|Q8WVC2|Q8WVC2_HUMAN	8850	1.34483	0.782409	1.0072	0.238787
DROSHA	Ribonuclease 3 OS=Homo sapiens OX=9606 GN=DROSHA PE=1 SV=2	Q9NRR4|RNC_HUMAN	159315	0.443607	0.992768	0.9855	1.23266
PCM1	Pericentriolar material 1 protein OS=Homo sapiens OX=9606 GN=PCM1 PE=4 SV=1	tr|A0A4W8VX11|A0A4W8VX11_HUMAN	210131	0.956057	1.41684	0.963474	1.27501
ILF2	Interleukin enhancer-binding factor 2 OS=Homo sapiens OX=9606 GN=ILF2 PE=1 SV=1	tr|B4DY09|B4DY09_HUMAN	38910	0.62293	1.11103	0.948601	0.111031
AP3M1	AP-3 complex subunit mu-1 OS=Homo sapiens OX=9606 GN=AP3M1 PE=1 SV=1	Q9Y2T2|AP3M1_HUMAN	46939	0.432959	2.18903	0.925999	-0.0439433
TCOF1	Treacle protein OS=Homo sapiens OX=9606 GN=TCOF1 PE=1 SV=1	tr|E7ETY2|E7ETY2_HUMAN	152303	1.38957	0.863938	0.925999	0.992768
SSR3	Signal sequence receptor subunit gamma OS=Homo sapiens OX=9606 GN=SSR3 PE=1 SV=1	tr|C9JA28|C9JA28_HUMAN	20161	0.807355	1.66448	0.910733	0.321928
EBNA1BP2	Probable rRNA-processing protein EBP2 OS=Homo sapiens OX=9606 GN=EBNA1BP2 PE=1 SV=2	Q99848|EBP2_HUMAN	34852	0.748461	1.07039	0.903038	0.545968
NDUFA6	Complex I-B14 OS=Homo sapiens OX=9606 GN=NDUFA6 PE=1 SV=1	tr|A0A2Y9D025|A0A2Y9D025_HUMAN	17871	1.55582	1.46989	0.871844	0.505891
DLG5	Disks large homolog 5 OS=Homo sapiens OX=9606 GN=DLG5 PE=1 SV=4	Q8TDM6|DLG5_HUMAN	213866	-0.358454	-0.915936	0.871844	-1.2863
MFAP1	Microfibrillar-associated protein 1 OS=Homo sapiens OX=9606 GN=MFAP1 PE=1 SV=2	P55081|MFAP1_HUMAN	51958	1.23266	1.41143	0.863938	0.31034
RPS27A	Ubiquitin-40S ribosomal protein S27a OS=Homo sapiens OX=9606 GN=RPS27A PE=1 SV=2	P62979|RS27A_HUMAN	17965	1.81967	1.09085	0.83996	1.14405
RPL11	60S ribosomal protein L11 OS=Homo sapiens OX=9606 GN=RPL11 PE=1 SV=2	tr|Q5VVC8|Q5VVC8_HUMAN	19024	1.11103	1.02148	0.83996	0.545968
MED31	Mediator of RNA polymerase II transcription subunit 31 OS=Homo sapiens OX=9606 GN=MED31 PE=1 SV=1	Q9Y3C7|MED31_HUMAN	15805	0.963474	1.66448	0.823749	-0.120294
PTPN3	Tyrosine-protein phosphatase non-receptor type 3 OS=Homo sapiens OX=9606 GN=PTPN3 PE=1 SV=2	P26045|PTN3_HUMAN	103990	1.38405	1.83188	0.815575	0.163499
POLDIP3	Polymerase delta-interacting protein 3 OS=Homo sapiens OX=9606 GN=POLDIP3 PE=1 SV=1	tr|F6VRR5|F6VRR5_HUMAN	48104	1.07039	1.08406	0.815575	0.15056
ZNF706	Zinc finger protein 706 OS=Homo sapiens OX=9606 GN=ZNF706 PE=1 SV=1	Q9Y5V0|ZN706_HUMAN	8498	0.815575	1.23879	0.799087	0.0426443
POLR3E	DNA-directed RNA polymerase III subunit RPC5 OS=Homo sapiens OX=9606 GN=POLR3E PE=1 SV=1	Q9NVU0|RPC5_HUMAN	79898	0.378512	1.15704	0.765535	0.238787
PDIA5	Protein disulfide-isomerase A5 OS=Homo sapiens OX=9606 GN=PDIA5 PE=1 SV=1	Q14554|PDIA5_HUMAN	59594	0.765535	1.02148	0.765535	0.0976108
SART1	U4/U6.U5 tri-snRNP-associated protein 1 OS=Homo sapiens OX=9606 GN=SART1 PE=1 SV=1	O43290|SNUT1_HUMAN	90255	0.669027	1.29866	0.757023	0.238787
SRRT	Serrate RNA effector molecule homolog OS=Homo sapiens OX=9606 GN=SRRT PE=1 SV=1	Q9BXP5|SRRT_HUMAN	100667	1.22651	0.831877	0.722466	0.0703893
SF3A3	Splicing factor 3A subunit 3 OS=Homo sapiens OX=9606 GN=SF3A3 PE=1 SV=1	Q12874|SF3A3_HUMAN	58849	0.807355	1.52105	0.713696	0.443607
RPGRIP1L	Protein fantom OS=Homo sapiens OX=9606 GN=RPGRIP1L PE=1 SV=1	tr|A0A087WX34|A0A087WX34_HUMAN	146662	0.163499	1.08406	0.713696	-0.286304
SPATS2	Spermatogenesis-associated serine-rich protein 2 OS=Homo sapiens OX=9606 GN=SPATS2 PE=1 SV=1	Q86XZ4|SPAS2_HUMAN	59545	0.765535	1.0635	0.687061	-0.152003
SMNDC1	Survival of motor neuron-related-splicing factor 30 OS=Homo sapiens OX=9606 GN=SMNDC1 PE=1 SV=1	O75940|SPF30_HUMAN	26711	1.15056	1.58976	0.669027	0.495695
CAV1	Caveolin-1 OS=Homo sapiens OX=9606 GN=CAV1 PE=1 SV=4	Q03135|CAV1_HUMAN	20472	1.10434	1.49057	0.650765	0.765535
EDF1	Endothelial differentiation-related factor 1 OS=Homo sapiens OX=9606 GN=EDF1 PE=1 SV=1	O60869|EDF1_HUMAN	16369	1.20163	1.3505	0.650765	0.298658
B4GALT7	Beta-1 4-galactosyltransferase 7 OS=Homo sapiens OX=9606 GN=B4GALT7 PE=1 SV=1	Q9UBV7|B4GT7_HUMAN	37406	0.454176	1.18269	0.650765	0.356144
REEP4	Receptor expression-enhancing protein 4 OS=Homo sapiens OX=9606 GN=REEP4 PE=1 SV=1	Q9H6H4|REEP4_HUMAN	29395	0.887525	1.36737	0.62293	0.400538
HMGA1	High mobility group protein HMG-I/HMG-Y OS=Homo sapiens OX=9606 GN=HMGA1 PE=1 SV=3	P17096|HMGA1_HUMAN	11676	1.17632	0.422233	0.62293	1.26303
TMCC1	Transmembrane and coiled-coil domains protein 1 OS=Homo sapiens OX=9606 GN=TMCC1 PE=1 SV=3	O94876|TMCC1_HUMAN	72083	0.807355	1.33342	0.613532	0.201634
CLP1	Polyribonucleotide 5'-hydroxyl-kinase Clp1 OS=Homo sapiens OX=9606 GN=CLP1 PE=1 SV=1	Q92989|CLP1_HUMAN	47646	0.389567	1.22651	0.604071	-1.78588
SPICE1	Spindle and centriole-associated protein 1 OS=Homo sapiens OX=9606 GN=SPICE1 PE=1 SV=1	Q8N0Z3|SPICE_HUMAN	96264	0.704872	1.15056	0.604071	0.432959
VAPA	Vesicle-associated membrane protein-associated protein A OS=Homo sapiens OX=9606 GN=VAPA PE=1 SV=3	Q9P0L0|VAPA_HUMAN	27893	0.124328	-2	0.584963	-2.39593
BAZ1A	Bromodomain adjacent to zinc finger domain protein 1A OS=Homo sapiens OX=9606 GN=BAZ1A PE=1 SV=2	Q9NRL2|BAZ1A_HUMAN	178702	-1.39593	-1.152	0.575312	-0.120294
GEMIN5	Gem-associated protein 5 OS=Homo sapiens OX=9606 GN=GEMIN5 PE=1 SV=3	Q8TEQ6|GEMI5_HUMAN	168589	0.250962	0.0703893	0.565597	-1.152
ARL4C	ADP-ribosylation factor-like protein 4C OS=Homo sapiens OX=9606 GN=ARL4C PE=1 SV=1	P56559|ARL4C_HUMAN	21487	0.545968	1.38957	0.555816	-0.136062
PTPN14	Tyrosine-protein phosphatase non-receptor type 14 OS=Homo sapiens OX=9606 GN=PTPN14 PE=1 SV=2	Q15678|PTN14_HUMAN	135261	0.978196	1.02857	0.555816	0.378512
RPS12	40S ribosomal protein S12 OS=Homo sapiens OX=9606 GN=RPS12 PE=1 SV=3	P25398|RS12_HUMAN	14515	0.941106	1.03562	0.516015	0.62293
DEK	Protein DEK OS=Homo sapiens OX=9606 GN=DEK PE=1 SV=1	tr|A0A494C028|A0A494C028_HUMAN	43257	0.978196	1.02148	0.516015	0.367371
CCNT1	Cyclin-T1 OS=Homo sapiens OX=9606 GN=CCNT1 PE=1 SV=1	O60563|CCNT1_HUMAN	80685	0.565597	1.02857	0.485427	-0.514573
RPL35A	60S ribosomal protein L35a OS=Homo sapiens OX=9606 GN=RPL35A PE=1 SV=2	P18077|RL35A_HUMAN	12538	1.36737	1.15704	0.475085	-0.136062
CAPNS1	Calcium-activated neutral proteinase small subunit (Fragment) OS=Homo sapiens OX=9606 GN=CAPNS1 PE=1 SV=1	tr|A0A075B7C0|A0A075B7C0_HUMAN	21912	1.02857	2.0036	0.454176	0.948601
RAVER1	Ribonucleoprotein PTB-binding 1 OS=Homo sapiens OX=9606 GN=RAVER1 PE=1 SV=1	tr|A0A087WZ13|A0A087WZ13_HUMAN	77844	0.443607	-0.358454	0.432959	-1.59946
CBX3	Chromobox protein homolog 3 OS=Homo sapiens OX=9606 GN=CBX3 PE=1 SV=4	Q13185|CBX3_HUMAN	20811	0.464668	1.17632	0.422233	0.536053
MRPS34	28S ribosomal protein S34 mitochondrial OS=Homo sapiens OX=9606 GN=MRPS34 PE=1 SV=2	tr|C9JJ19|C9JJ19_HUMAN	26332	-0.251539	0.333424	0.422233	-1.68966
LARP7	La-related protein 7 OS=Homo sapiens OX=9606 GN=LARP7 PE=1 SV=1	Q4G0J3|LARP7_HUMAN	66899	0.475085	0.765535	0.400538	-1.08927
SEMA3C	Semaphorin-3C OS=Homo sapiens OX=9606 GN=SEMA3C PE=2 SV=2	Q99985|SEM3C_HUMAN	85207	0.604071	1.28096	0.389567	0.226509
NPM1	Nucleophosmin OS=Homo sapiens OX=9606 GN=NPM1 PE=1 SV=1	tr|A0A7I2YQC0|A0A7I2YQC0_HUMAN	35714	-0.643856	-1.51457	0.378512	0.226509
EXOSC4	Exosome complex component RRP41 OS=Homo sapiens OX=9606 GN=EXOSC4 PE=1 SV=3	Q9NPD3|EXOS4_HUMAN	26383	-0.268817	-0.0892673	0.367371	-1.39593
AGAP3	Arf-GAP with GTPase ANK repeat and PH domain-containing protein 3 OS=Homo sapiens OX=9606 GN=AGAP3 PE=1 SV=2	Q96P47|AGAP3_HUMAN	95044	1.02148	1.03562	0.356144	1.0635
RPUSD3	Mitochondrial mRNA pseudouridine synthase RPUSD3 OS=Homo sapiens OX=9606 GN=RPUSD3 PE=1 SV=3	Q6P087|RUSD3_HUMAN	38461	-0.104697	0.411426	0.356144	-2.12029
RALGAPB	Ral GTPase-activating protein subunit beta OS=Homo sapiens OX=9606 GN=RALGAPB PE=1 SV=1	Q86X10|RLGPB_HUMAN	166798	-0.358454	0.0426443	0.344828	-1.4344
MED6	Mediator of RNA polymerase II transcription subunit 6 OS=Homo sapiens OX=9606 GN=MED6 PE=1 SV=1	tr|A0A087WYL7|A0A087WYL7_HUMAN	29682	-0.454032	-1.4344	0.344828	-0.358454
RPS7	40S ribosomal protein S7 OS=Homo sapiens OX=9606 GN=RPS7 PE=1 SV=1	P62081|RS7_HUMAN	22127	-0.184425	-1.47393	0.344828	-0.494109
LUZP1	Leucine zipper protein 1 OS=Homo sapiens OX=9606 GN=LUZP1 PE=1 SV=2	Q86V48|LUZP1_HUMAN	120275	1.01436	1.46989	0.333424	1.47508
HNRNPH3	Heterogeneous nuclear ribonucleoprotein H3 OS=Homo sapiens OX=9606 GN=HNRNPH3 PE=1 SV=2	P31942|HNRH3_HUMAN	36926	1.09761	1.31615	0.333424	1.20163
THOC5	THO complex subunit 5 homolog OS=Homo sapiens OX=9606 GN=THOC5 PE=1 SV=2	Q13769|THOC5_HUMAN	78508	0.443607	1.22033	0.333424	-0.37707
SNRPA1	U2 small nuclear ribonucleoprotein A' OS=Homo sapiens OX=9606 GN=SNRPA1 PE=1 SV=2	P09661|RU2A_HUMAN	28416	-0.251539	-1.8365	0.321928	-2.64386
EXOC3	Exocyst complex component 3 OS=Homo sapiens OX=9606 GN=EXOC3 PE=1 SV=1	tr|D6RB59|D6RB59_HUMAN	53241	0.739848	-1.32193	0.31034	1.21412
TOP2A	DNA topoisomerase 2-alpha OS=Homo sapiens OX=9606 GN=TOP2A PE=1 SV=3	P11388|TOP2A_HUMAN	174384	0.565597	1.17632	0.298658	0.163499
PPIL1	Peptidyl-prolyl cis-trans isomerase-like 1 OS=Homo sapiens OX=9606 GN=PPIL1 PE=1 SV=1	Q9Y3C6|PPIL1_HUMAN	18237	1.04264	1.38405	0.275007	0.344828
RIOX1	Ribosomal oxygenase 1 OS=Homo sapiens OX=9606 GN=RIOX1 PE=1 SV=2	Q9H6W3|RIOX1_HUMAN	71086	0.495695	1.1635	0.275007	-0.0740006
NRDE2	Nuclear exosome regulator NRDE2 OS=Homo sapiens OX=9606 GN=NRDE2 PE=1 SV=3	Q9H7Z3|NRDE2_HUMAN	132673	-0.152003	-1.68966	0.275007	-1.2863
NOC4L	Nucleolar complex protein 4 homolog OS=Homo sapiens OX=9606 GN=NOC4L PE=1 SV=1	Q9BVI4|NOC4L_HUMAN	58468	1.54597	1.38957	0.263034	0.485427
RPL18	60S ribosomal protein L18 (Fragment) OS=Homo sapiens OX=9606 GN=RPL18 PE=1 SV=1	tr|F8VUA6|F8VUA6_HUMAN	14529	0.378512	0.0565835	0.263034	-1.08927
RBM27	RNA-binding protein 27 OS=Homo sapiens OX=9606 GN=RBM27 PE=1 SV=2	Q9P2N5|RBM27_HUMAN	118718	-0.358454	-1.25154	0.263034	-1.152
RPLP0	60S acidic ribosomal protein P0 OS=Homo sapiens OX=9606 GN=RPLP0 PE=1 SV=1	P05388|RLA0_HUMAN	34274	-0.268817	-1.78588	0.263034	-0.643856
RPL38	60S ribosomal protein L38 OS=Homo sapiens OX=9606 GN=RPL38 PE=1 SV=2	P63173|RL38_HUMAN	8218	-0.0291463	-0.0144996	0.250962	-1.35845
TPX2	Targeting protein for Xklp2 OS=Homo sapiens OX=9606 GN=TPX2 PE=1 SV=2	Q9ULW0|TPX2_HUMAN	85653	0.505891	1.0072	0.238787	-0.200913
MED24	Mediator complex subunit 24 OS=Homo sapiens OX=9606 GN=MED24 PE=1 SV=1	tr|A0A0B4J1W0|A0A0B4J1W0_HUMAN	113012	-0.535332	-1.59946	0.238787	-1.152
MORF4L2	Mortality factor 4-like protein 2 OS=Homo sapiens OX=9606 GN=MORF4L2 PE=1 SV=1	Q15014|MO4L2_HUMAN	32308	-0.37707	-1.64386	0.238787	-0.454032
BUD23	Probable 18S rRNA (guanine-N(7))-methyltransferase OS=Homo sapiens OX=9606 GN=BUD23 PE=1 SV=2	O43709|BUD23_HUMAN	31880	0	1.09761	0.226509	0.62293
GTF3C5	General transcription factor 3C polypeptide 5 OS=Homo sapiens OX=9606 GN=GTF3C5 PE=1 SV=2	Q9Y5Q8|TF3C5_HUMAN	59571	0.604071	1.08406	0.226509	-0.514573
RPL19	Ribosomal protein L19 OS=Homo sapiens OX=9606 GN=RPL19 PE=1 SV=1	tr|A0A7I2V2L0|A0A7I2V2L0_HUMAN	12422	1.18269	1.69153	0.214125	-0.0439433
MNAT1	CDK-activating kinase assembly factor MAT1 OS=Homo sapiens OX=9606 GN=MNAT1 PE=1 SV=1	P51948|MAT1_HUMAN	35823	0.807355	1.38957	0.214125	-0.577767
IQSEC2	IQ motif and SEC7 domain-containing protein 2 OS=Homo sapiens OX=9606 GN=IQSEC2 PE=1 SV=1	tr|A0A1W2PR28|A0A1W2PR28_HUMAN	127983	-0.915936	-2.47393	0.163499	-0.785875
MAGT1	Dolichyl-diphosphooligosaccharide--protein glycosyltransferase subunit MAGT1 OS=Homo sapiens OX=9606 GN=MAGT1 PE=1 SV=1	tr|A0A087WU53|A0A087WU53_HUMAN	41532	0.443607	1.17632	0.15056	0.0426443
SOWAHC	Ankyrin repeat domain-containing protein SOWAHC OS=Homo sapiens OX=9606 GN=SOWAHC PE=1 SV=1	Q53LP3|SWAHC_HUMAN	55672	0.731183	1.0635	0.15056	-0.37707
MTUS1	Microtubule-associated tumor suppressor 1 OS=Homo sapiens OX=9606 GN=MTUS1 PE=1 SV=2	Q9ULD2|MTUS1_HUMAN	141396	-0.454032	-1.73697	0.15056	0.389567
KSR1	Kinase suppressor of Ras 1 OS=Homo sapiens OX=9606 GN=KSR1 PE=1 SV=1	tr|A0A2R8Y5H9|A0A2R8Y5H9_HUMAN	103096	0.0285692	0.773996	0.137504	-1.02915
CDKN2AIP	CDKN2A-interacting protein OS=Homo sapiens OX=9606 GN=CDKN2AIP PE=1 SV=3	Q9NXV6|CARF_HUMAN	61125	-0.0439433	0.333424	0.137504	-1.2863
SMG6	Telomerase-binding protein EST1A OS=Homo sapiens OX=9606 GN=SMG6 PE=1 SV=2	Q86US8|EST1A_HUMAN	160461	0.201634	0.124328	0.137504	-1.05889
TFAM	Transcription factor A mitochondrial OS=Homo sapiens OX=9606 GN=TFAM PE=1 SV=1	Q00059|TFAM_HUMAN	29097	-0.358454	0.263034	0.124328	-1.47393
SND1	Staphylococcal nuclease domain-containing protein 1 OS=Homo sapiens OX=9606 GN=SND1 PE=1 SV=1	Q7KZF4|SND1_HUMAN	101997	-0.0588937	-0.0439433	0.124328	-1
ZNF460	Zinc finger protein 460 OS=Homo sapiens OX=9606 GN=ZNF460 PE=1 SV=2	Q14592|ZN460_HUMAN	63665	-0.0144996	1.80735	0.0976108	1.01436
TRMT112	Multifunctional methyltransferase subunit TRM112-like protein OS=Homo sapiens OX=9606 GN=TRMT112 PE=1 SV=1	Q9UI30|TR112_HUMAN	14199	0.0703893	-0.621488	0.0976108	-1.94342
SAP30BP	SAP30-binding protein (Fragment) OS=Homo sapiens OX=9606 GN=SAP30BP PE=1 SV=1	tr|J3QQJ0|J3QQJ0_HUMAN	35891	0.432959	1.28096	0.0840643	0.124328
DIAPH1	Protein diaphanous homolog 1 OS=Homo sapiens OX=9606 GN=DIAPH1 PE=1 SV=1	tr|A0A0G2JH68|A0A0G2JH68_HUMAN	141358	-0.200913	-2.47393	0.0840643	-0.494109
DDOST	Dolichyl-diphosphooligosaccharide--protein glycosyltransferase 48 kDa subunit OS=Homo sapiens OX=9606 GN=DDOST PE=1 SV=1	tr|A0A0C4DGS1|A0A0C4DGS1_HUMAN	48799	0.85599	-0.395929	0.0703893	-2.12029
MED23	Mediator of RNA polymerase II transcription subunit 23 OS=Homo sapiens OX=9606 GN=MED23 PE=1 SV=2	Q9ULK4|MED23_HUMAN	156473	0.15056	1.1375	0.0565835	-0.736966
SPECC1L	Cytospin-A OS=Homo sapiens OX=9606 GN=SPECC1L PE=1 SV=1	tr|A0A494C1J1|A0A494C1J1_HUMAN	126316	0.0565835	0.321928	0.0565835	-1.21759
SEPTIN10	Septin 10 isoform CRA_c OS=Homo sapiens OX=9606 GN=SEPTIN10 PE=1 SV=2	tr|B5ME97|B5ME97_HUMAN	62945	0.163499	0.0976108	0.0565835	-1.05889
GNL3L	Guanine nucleotide-binding protein-like 3-like protein OS=Homo sapiens OX=9606 GN=GNL3L PE=1 SV=1	Q9NVN8|GNL3L_HUMAN	65573	-0.200913	-0.473931	0.0565835	-1.25154
EIF3F	Eukaryotic translation initiation factor 3 subunit F OS=Homo sapiens OX=9606 GN=EIF3F PE=1 SV=1	O00303|EIF3F_HUMAN	37564	-0.184425	-0.556393	0.0565835	-1.08927
PPIL3	Peptidyl-prolyl cis-trans isomerase OS=Homo sapiens OX=9606 GN=PPIL3 PE=1 SV=1	tr|B8ZZ77|B8ZZ77_HUMAN	17696	-0.0144996	0.748461	0.0426443	-1.02915
POLD1	DNA polymerase delta catalytic subunit OS=Homo sapiens OX=9606 GN=POLD1 PE=1 SV=2	P28340|DPOD1_HUMAN	123631	0.0426443	-0.286304	0.0426443	-1.12029
FOXK1	Forkhead box protein K1 OS=Homo sapiens OX=9606 GN=FOXK1 PE=1 SV=1	P85037|FOXK1_HUMAN	75457	-0.0740006	-0.621488	0.0426443	-1.88897
PCED1B	PC-esterase domain-containing protein 1B OS=Homo sapiens OX=9606 GN=PCED1B PE=1 SV=1	Q96HM7|PED1B_HUMAN	49727	0.464668	-0.736966	0.0426443	-1.21759
KPNA2	Importin subunit alpha OS=Homo sapiens OX=9606 GN=KPNA2 PE=1 SV=1	tr|A0A7I2V351|A0A7I2V351_HUMAN	55087	-0.184425	-1	0.0426443	-1.02915
EIF2B2	Translation initiation factor eIF-2B subunit beta OS=Homo sapiens OX=9606 GN=EIF2B2 PE=1 SV=3	P49770|EI2BB_HUMAN	38990	-0.168123	-1.02915	0.0426443	-1.32193
PPP1R10	Serine/threonine-protein phosphatase 1 regulatory subunit 10 OS=Homo sapiens OX=9606 GN=PPP1R10 PE=1 SV=1	Q96QC0|PP1RA_HUMAN	99058	0.613532	1.59932	0.0285692	0.0565835
NUMB	Protein numb homolog OS=Homo sapiens OX=9606 GN=NUMB PE=1 SV=2	P49757|NUMB_HUMAN	70804	0.799087	1.1635	0.0285692	-0.251539
G3BP2	Ras GTPase-activating protein-binding protein 2 OS=Homo sapiens OX=9606 GN=G3BP2 PE=1 SV=2	Q9UN86|G3BP2_HUMAN	54121	0.214125	-0.104697	0.0143553	-1.39593
RUVBL1	RuvB-like 1 OS=Homo sapiens OX=9606 GN=RUVBL1 PE=1 SV=1	Q9Y265|RUVB1_HUMAN	50228	-0.104697	-1.73697	0.0143553	-0.268817
BAG2	BAG family molecular chaperone regulator 2 OS=Homo sapiens OX=9606 GN=BAG2 PE=1 SV=1	O95816|BAG2_HUMAN	23772	-0.785875	-2.64386	0.0143553	-1.32193
ALDH3A2	Aldehyde dehydrogenase OS=Homo sapiens OX=9606 GN=ALDH3A2 PE=1 SV=1	tr|A0A5F9ZHN9|A0A5F9ZHN9_HUMAN	58681	0.565597	1.22033	0	0.124328
IGF2BP1	Insulin-like growth factor 2 mRNA-binding protein 1 OS=Homo sapiens OX=9606 GN=IGF2BP1 PE=1 SV=2	Q9NZI8|IF2B1_HUMAN	63481	0.0565835	-0.0439433	-0.0144996	-1.35845
RPL10A	60S ribosomal protein L10a OS=Homo sapiens OX=9606 GN=RPL10A PE=1 SV=2	P62906|RL10A_HUMAN	24831	0.214125	-0.234465	-0.0144996	-1.152
RPL17	60S ribosomal protein L17 (Fragment) OS=Homo sapiens OX=9606 GN=RPL17 PE=1 SV=1	tr|A0A087WXM6|A0A087WXM6_HUMAN	19586	0.137504	-0.234465	-0.0144996	-1.39593
RPL17-C18orf32	60S ribosomal protein L17 OS=Homo sapiens OX=9606 GN=RPL17-C18orf32 PE=3 SV=1	tr|A0A0A6YYL6|A0A0A6YYL6_HUMAN	26373	0.137504	-0.234465	-0.0144996	-1.39593
MACF1	Microtubule-actin cross-linking factor 1 isoforms 1/2/3/5 OS=Homo sapiens OX=9606 GN=MACF1 PE=1 SV=1	tr|H3BPE1|H3BPE1_HUMAN	856894	0.526069	-0.434403	-0.0144996	-1.18442
TIMM50	Mitochondrial import inner membrane translocase subunit TIM50 OS=Homo sapiens OX=9606 GN=TIMM50 PE=1 SV=2	Q3ZCQ8|TIM50_HUMAN	39646	1.07724	1.18903	-0.0439433	0.367371
CEP131	Centrosomal protein of 131 kDa OS=Homo sapiens OX=9606 GN=CEP131 PE=1 SV=3	Q9UPN4|CP131_HUMAN	122149	0.879706	1.7866	-0.0588937	1.07039
MAP7	Ensconsin OS=Homo sapiens OX=9606 GN=MAP7 PE=1 SV=1	Q14244|MAP7_HUMAN	84052	0.485427	1.21412	-0.0588937	-0.340075
TFB2M	Dimethyladenosine transferase 2 mitochondrial OS=Homo sapiens OX=9606 GN=TFB2M PE=1 SV=1	Q9H5Q4|TFB2M_HUMAN	45349	0	0.201634	-0.0588937	-1.21759
CALM1	Calmodulin-1 OS=Homo sapiens OX=9606 GN=CALM1 PE=1 SV=1	P0DP23|CALM1_HUMAN	16838	0.687061	1.41143	-0.0740006	0.536053
CALM2	Calmodulin-2 OS=Homo sapiens OX=9606 GN=CALM2 PE=1 SV=1	P0DP24|CALM2_HUMAN	16838	0.687061	1.41143	-0.0740006	0.536053
CALM3	Calmodulin-3 OS=Homo sapiens OX=9606 GN=CALM3 PE=1 SV=1	P0DP25|CALM3_HUMAN	16838	0.687061	1.41143	-0.0740006	0.536053
AP3D1	AP-3 complex subunit delta-1 OS=Homo sapiens OX=9606 GN=AP3D1 PE=1 SV=1	O14617|AP3D1_HUMAN	130158	0.0840643	-0.321928	-0.0740006	-1
RPS11	40S ribosomal protein S11 OS=Homo sapiens OX=9606 GN=RPS11 PE=1 SV=3	P62280|RS11_HUMAN	18431	-0.0291463	1.20163	-0.0892673	-0.713119
SHB	SH2 domain-containing adapter protein B OS=Homo sapiens OX=9606 GN=SHB PE=1 SV=2	Q15464|SHB_HUMAN	55042	-0.0439433	0.344828	-0.0892673	-1.02915
PBDC1	Protein PBDC1 OS=Homo sapiens OX=9606 GN=PBDC1 PE=1 SV=1	Q9BVG4|PBDC1_HUMAN	26057	-0.68966	0.201634	-0.0892673	-1.51457
RPS8	40S ribosomal protein S8 OS=Homo sapiens OX=9606 GN=RPS8 PE=1 SV=2	P62241|RS8_HUMAN	24205	0.15056	-0.0740006	-0.0892673	-1.21759
RPS13	40S ribosomal protein S13 OS=Homo sapiens OX=9606 GN=RPS13 PE=1 SV=1	tr|J3KMX5|J3KMX5_HUMAN	16733	0.411426	1.17632	-0.104697	0.526069
POLR3A	DNA-directed RNA polymerase III subunit RPC1 OS=Homo sapiens OX=9606 GN=POLR3A PE=1 SV=2	O14802|RPC1_HUMAN	155641	-0.0144996	0.0143553	-0.104697	-1.05889
SCAF1	Splicing factor arginine/serine-rich 19 OS=Homo sapiens OX=9606 GN=SCAF1 PE=1 SV=3	Q9H7N4|SFR19_HUMAN	139269	0.956057	1.4957	-0.120294	0.137504
CBX8	Chromobox protein homolog 8 OS=Homo sapiens OX=9606 GN=CBX8 PE=1 SV=3	Q9HC52|CBX8_HUMAN	43396	-0.473931	0.495695	-0.120294	-1.35845
SFPQ	Splicing factor proline- and glutamine-rich OS=Homo sapiens OX=9606 GN=SFPQ PE=1 SV=2	P23246|SFPQ_HUMAN	76150	-0.168123	0.0976108	-0.120294	-1.08927
TUT7	Terminal uridylyltransferase 7 OS=Homo sapiens OX=9606 GN=TUT7 PE=1 SV=1	Q5VYS8|TUT7_HUMAN	171228	0.137504	-0.494109	-0.120294	-1.78588
KARS1	Lysine--tRNA ligase OS=Homo sapiens OX=9606 GN=KARS1 PE=1 SV=3	Q15046|SYK_HUMAN	68048	0.321928	0.238787	-0.136062	-1.05889
CLASP2	CLIP-associating protein 2 OS=Homo sapiens OX=9606 GN=CLASP2 PE=4 SV=1	tr|A0A804HJG7|A0A804HJG7_HUMAN	164886	-0.168123	0.0426443	-0.136062	-1.05889
PLEKHA5	Pleckstrin homology domain-containing family A member 5 OS=Homo sapiens OX=9606 GN=PLEKHA5 PE=1 SV=1	Q9HAU0|PKHA5_HUMAN	127464	0.367371	1.03562	-0.152003	-0.304006
LUC7L	Putative RNA-binding protein Luc7-like 1 OS=Homo sapiens OX=9606 GN=LUC7L PE=1 SV=1	Q9NQ29|LUC7L_HUMAN	43728	-0.168123	0.124328	-0.168123	-1.08927
PES1	Pescadillo homolog OS=Homo sapiens OX=9606 GN=PES1 PE=1 SV=1	tr|B5MCF9|B5MCF9_HUMAN	66078	-0.168123	0.0565835	-0.168123	-1.12029
SEPTIN11	Septin OS=Homo sapiens OX=9606 GN=SEPTIN11 PE=1 SV=1	tr|D6RER5|D6RER5_HUMAN	49809	-0.217591	0.0565835	-0.168123	-1.4344
KRT78	Keratin type II cytoskeletal 78 OS=Homo sapiens OX=9606 GN=KRT78 PE=1 SV=2	Q8N1N4|K2C78_HUMAN	56866	-0.184425	0.321928	-0.184425	-1.55639
HSPB1	Heat shock protein beta-1 OS=Homo sapiens OX=9606 GN=HSPB1 PE=1 SV=2	P04792|HSPB1_HUMAN	22783	-0.0740006	0.15056	-0.184425	-1.08927
SMARCA5	SWI/SNF-related matrix-associated actin-dependent regulator of chromatin subfamily A member 5 OS=Homo sapiens OX=9606 GN=SMARCA5 PE=1 SV=1	O60264|SMCA5_HUMAN	121905	0.0976108	-0.761213	-0.184425	-1.51457
CFAP97	Cilia- and flagella-associated protein 97 OS=Homo sapiens OX=9606 GN=CFAP97 PE=1 SV=2	Q9P2B7|CFA97_HUMAN	59475	0.111031	1.38957	-0.200913	-0.251539
C2CD5	C2 domain-containing protein 5 OS=Homo sapiens OX=9606 GN=C2CD5 PE=1 SV=1	Q86YS7|C2CD5_HUMAN	110447	-0.0740006	0.464668	-0.200913	-1.05889
ATP5F1B	ATP synthase subunit beta mitochondrial OS=Homo sapiens OX=9606 GN=ATP5F1B PE=1 SV=3	P06576|ATPB_HUMAN	56560	0.0285692	-0.643856	-0.200913	-1.64386
LUC7L3	Cisplatin resistance-associated overexpressed protein isoform CRA_b OS=Homo sapiens OX=9606 GN=LUC7L3 PE=1 SV=1	tr|J3KPP4|J3KPP4_HUMAN	58220	-0.152003	0.333424	-0.217591	-1.02915
MAPKAP1	Target of rapamycin complex 2 subunit MAPKAP1 OS=Homo sapiens OX=9606 GN=MAPKAP1 PE=1 SV=2	Q9BPZ7|SIN1_HUMAN	59123	0.367371	-1.78588	-0.217591	-4.05889
CETN2	Centrin-2 OS=Homo sapiens OX=9606 GN=CETN2 PE=1 SV=1	P41208|CETN2_HUMAN	19738	1.02857	0.704872	-0.234465	-0.304006
CSNK2A2	Casein kinase II subunit alpha' OS=Homo sapiens OX=9606 GN=CSNK2A2 PE=1 SV=1	P19784|CSK22_HUMAN	41213	0.0426443	-0.0588937	-0.234465	-1.18442
ACIN1	Apoptotic chromatin condensation inducer in the nucleus OS=Homo sapiens OX=9606 GN=ACIN1 PE=1 SV=2	Q9UKV3|ACINU_HUMAN	151861	-0.37707	-2.18442	-0.234465	0.432959
DHX8	ATP-dependent RNA helicase DHX8 OS=Homo sapiens OX=9606 GN=DHX8 PE=1 SV=1	Q14562|DHX8_HUMAN	139314	-0.200913	0.286881	-0.251539	-1.18442
NOP9	Nucleolar protein 9 OS=Homo sapiens OX=9606 GN=NOP9 PE=1 SV=1	Q86U38|NOP9_HUMAN	69438	-0.358454	0.0976108	-0.251539	-1.152
ECT2	Protein ECT2 OS=Homo sapiens OX=9606 GN=ECT2 PE=1 SV=4	Q9H8V3|ECT2_HUMAN	103505	-0.321928	0.0143553	-0.251539	-2.12029
SF3B2	Splicing factor 3B subunit 2 OS=Homo sapiens OX=9606 GN=SF3B2 PE=1 SV=2	Q13435|SF3B2_HUMAN	100228	0.0426443	-0.268817	-0.251539	-1.25154
SNRNP70	U1 small nuclear ribonucleoprotein 70 kDa OS=Homo sapiens OX=9606 GN=SNRNP70 PE=1 SV=2	P08621|RU17_HUMAN	51557	0.739848	1.17632	-0.268817	-0.168123
DDX21	Nucleolar RNA helicase 2 OS=Homo sapiens OX=9606 GN=DDX21 PE=1 SV=5	Q9NR30|DDX21_HUMAN	87344	0.505891	1.53605	-0.286304	-0.0144996
SRSF1	Serine/arginine-rich splicing factor 1 OS=Homo sapiens OX=9606 GN=SRSF1 PE=1 SV=1	tr|J3KTL2|J3KTL2_HUMAN	28329	0.0285692	-1.02915	-0.286304	-1.35845
TRIOBP	TRIO and F-actin-binding protein OS=Homo sapiens OX=9606 GN=TRIOBP PE=1 SV=3	Q9H2D6|TARA_HUMAN	261373	0.757023	1.1177	-0.304006	0.443607
RPP30	Ribonuclease P protein subunit p30 OS=Homo sapiens OX=9606 GN=RPP30 PE=1 SV=1	P78346|RPP30_HUMAN	29321	0.15056	-2.05889	-0.304006	-0.713119
ELOB	Elongin-B OS=Homo sapiens OX=9606 GN=ELOB PE=1 SV=1	tr|B8ZZU8|B8ZZU8_HUMAN	12527	0.0840643	-0.494109	-0.321928	-1.21759
LARS1	Leucyl-tRNA synthetase OS=Homo sapiens OX=9606 GN=LARS1 PE=1 SV=1	tr|A0A6I8PIT3|A0A6I8PIT3_HUMAN	133081	-0.37707	-2.47393	-0.321928	0.411426
GTF2H1	General transcription factor IIH subunit 1 OS=Homo sapiens OX=9606 GN=GTF2H1 PE=1 SV=1	P32780|TF2H1_HUMAN	62032	0.411426	1.36177	-0.340075	-0.621488
NONO	Non-POU domain-containing octamer-binding protein OS=Homo sapiens OX=9606 GN=NONO PE=1 SV=1	tr|A0A7I2V535|A0A7I2V535_HUMAN	57686	0.0143553	-0.836501	-0.340075	-1.51457
CAVIN1	Caveolae-associated protein 1 OS=Homo sapiens OX=9606 GN=CAVIN1 PE=1 SV=1	Q6NZI2|CAVN1_HUMAN	43476	0.0976108	1.0072	-0.358454	0.111031
HNRNPCL1	Heterogeneous nuclear ribonucleoprotein C-like 1 OS=Homo sapiens OX=9606 GN=HNRNPCL1 PE=1 SV=1	O60812|HNRC1_HUMAN	32142	-0.0439433	0.367371	-0.37707	-1.32193
HNRNPCL2	Heterogeneous nuclear ribonucleoprotein C-like 2 OS=Homo sapiens OX=9606 GN=HNRNPCL2 PE=1 SV=1	tr|A0A0G2JNQ3|A0A0G2JNQ3_HUMAN	32053	-0.0439433	0.367371	-0.37707	-1.32193
MED12	Mediator of RNA polymerase II transcription subunit 12 OS=Homo sapiens OX=9606 GN=MED12 PE=1 SV=4	Q93074|MED12_HUMAN	243079	0.0976108	-0.0892673	-0.37707	-2
PCCA	Propionyl-CoA carboxylase alpha chain mitochondrial OS=Homo sapiens OX=9606 GN=PCCA PE=1 SV=4	P05165|PCCA_HUMAN	80059	-0.0144996	0.0143553	-0.395929	-1.4344
SRRM2	Serine/arginine repetitive matrix protein 2 OS=Homo sapiens OX=9606 GN=SRRM2 PE=1 SV=2	Q9UQ35|SRRM2_HUMAN	299616	0.0426443	-0.340075	-0.395929	-1.18442
ACTA1	Actin alpha skeletal muscle OS=Homo sapiens OX=9606 GN=ACTA1 PE=1 SV=4	tr|A6NL76|A6NL76_HUMAN	39207	-0.358454	-1	-0.395929	0.9855
ACTC1	Actin alpha cardiac muscle 1 OS=Homo sapiens OX=9606 GN=ACTC1 PE=1 SV=1	P68032|ACTC_HUMAN	42019	-0.358454	-1	-0.395929	0.9855
CCAR2	Cell cycle and apoptosis regulator protein 2 OS=Homo sapiens OX=9606 GN=CCAR2 PE=1 SV=2	Q8N163|CCAR2_HUMAN	102902	0.137504	-0.395929	-0.415037	-1.35845
IARS1	Isoleucine--tRNA ligase cytoplasmic OS=Homo sapiens OX=9606 GN=IARS1 PE=4 SV=1	tr|A0A804HL54|A0A804HL54_HUMAN	141635	0.0840643	-0.395929	-0.434403	-2.25154
LACTB	Serine beta-lactamase-like protein LACTB mitochondrial OS=Homo sapiens OX=9606 GN=LACTB PE=1 SV=2	P83111|LACTB_HUMAN	60694	0.189034	1.23879	-0.454032	-0.556393
FKBP3	Peptidyl-prolyl cis-trans isomerase FKBP3 OS=Homo sapiens OX=9606 GN=FKBP3 PE=1 SV=1	Q00688|FKBP3_HUMAN	25177	-0.535332	0.704872	-0.454032	-1.51457
EPRS1	Bifunctional glutamate/proline--tRNA ligase OS=Homo sapiens OX=9606 GN=EPRS1 PE=1 SV=5	P07814|SYEP_HUMAN	170590	-0.104697	0.111031	-0.454032	-1.32193
KTN1	Kinectin OS=Homo sapiens OX=9606 GN=KTN1 PE=1 SV=1	Q86UP2|KTN1_HUMAN	156275	0.0976108	-0.434403	-0.454032	-1.8365
DDX5	Probable ATP-dependent RNA helicase DDX5 OS=Homo sapiens OX=9606 GN=DDX5 PE=1 SV=1	P17844|DDX5_HUMAN	69148	-0.136062	-1.32193	-0.454032	0.275007
PHF3	PHD finger protein 3 OS=Homo sapiens OX=9606 GN=PHF3 PE=1 SV=3	Q92576|PHF3_HUMAN	229479	0.757023	1.59455	-0.473931	1.20789
DNAJC19	Mitochondrial import inner membrane translocase subunit TIM14 OS=Homo sapiens OX=9606 GN=DNAJC19 PE=1 SV=3	Q96DA6|TIM14_HUMAN	12499	0.214125	1.4489	-0.494109	-0.0892673
RPL27A	60S ribosomal protein L27a OS=Homo sapiens OX=9606 GN=RPL27A PE=1 SV=2	P46776|RL27A_HUMAN	16561	-0.304006	1.88362	-0.535332	-0.454032
TUBA4A	Tubulin alpha-4A chain OS=Homo sapiens OX=9606 GN=TUBA4A PE=1 SV=1	P68366|TBA4A_HUMAN	49924	0.378512	0.275007	-0.556393	-1.35845
ERCC2	General transcription and DNA repair factor IIH helicase subunit XPD OS=Homo sapiens OX=9606 GN=ERCC2 PE=4 SV=1	tr|A0A804HK53|A0A804HK53_HUMAN	82014	-0.168123	1.15704	-0.577767	0.250962
DRG1	Developmentally-regulated GTP-binding protein 1 OS=Homo sapiens OX=9606 GN=DRG1 PE=1 SV=1	Q9Y295|DRG1_HUMAN	40542	-0.395929	0.201634	-0.577767	-1.35845
RICTOR	Rapamycin-insensitive companion of mTOR OS=Homo sapiens OX=9606 GN=RICTOR PE=1 SV=1	Q6R327|RICTR_HUMAN	192216	-0.454032	0.124328	-0.577767	-1.4344
TRIM28	Transcription intermediary factor 1-beta OS=Homo sapiens OX=9606 GN=TRIM28 PE=1 SV=5	Q13263|TIF1B_HUMAN	88550	0.0426443	-0.434403	-0.599462	-1.08927
XRCC6	X-ray repair cross-complementing protein 6 OS=Homo sapiens OX=9606 GN=XRCC6 PE=1 SV=2	P12956|XRCC6_HUMAN	69843	0.0285692	-1.47393	-0.599462	-1.88897
SFSWAP	Splicing factor suppressor of white-apricot homolog OS=Homo sapiens OX=9606 GN=SFSWAP PE=1 SV=3	Q12872|SFSWA_HUMAN	104821	0.0143553	-0.666576	-0.621488	-1.35845
PTCD2	Pentatricopeptide repeat-containing protein 2 mitochondrial OS=Homo sapiens OX=9606 GN=PTCD2 PE=1 SV=3	Q8WV60|PTCD2_HUMAN	43968	0.0285692	-1.59946	-0.621488	1
ELOC	Elongin-C (Fragment) OS=Homo sapiens OX=9606 GN=ELOC PE=1 SV=1	tr|E5RHG8|E5RHG8_HUMAN	9960	-0.0144996	0.545968	-0.643856	-2.32193
GTSE1	G2 and S phase-expressed protein 1 OS=Homo sapiens OX=9606 GN=GTSE1 PE=1 SV=3	Q9NYZ3|GTSE1_HUMAN	76645	0.443607	-0.217591	-0.643856	-1.2863
PIN4	Peptidyl-prolyl cis-trans isomerase NIMA-interacting 4 OS=Homo sapiens OX=9606 GN=PIN4 PE=1 SV=1	Q9Y237|PIN4_HUMAN	13810	0.400538	1.42761	-0.666576	-0.268817
ARID2	AT-rich interactive domain-containing protein 2 OS=Homo sapiens OX=9606 GN=ARID2 PE=1 SV=2	Q68CP9|ARID2_HUMAN	197390	-0.358454	0.903038	-0.666576	-1.2863
MYO1E	Unconventional myosin-Ie OS=Homo sapiens OX=9606 GN=MYO1E PE=1 SV=2	Q12965|MYO1E_HUMAN	127062	0.0143553	-0.713119	-0.666576	-2.05889
KIF1C	Kinesin-like protein KIF1C OS=Homo sapiens OX=9606 GN=KIF1C PE=1 SV=3	O43896|KIF1C_HUMAN	122947	0.0426443	1.43829	-0.713119	0
PLRG1	Pleiotropic regulator 1 OS=Homo sapiens OX=9606 GN=PLRG1 PE=1 SV=1	O43660|PLRG1_HUMAN	57194	0.0285692	1.13093	-0.713119	-0.184425
HMGB3	High mobility group protein B3 OS=Homo sapiens OX=9606 GN=HMGB3 PE=1 SV=4	O15347|HMGB3_HUMAN	22980	0.163499	-0.217591	-0.713119	-2.55639
GTF2H3	General transcription factor IIH subunit 3 (Fragment) OS=Homo sapiens OX=9606 GN=GTF2H3 PE=1 SV=1	tr|F5GWD3|F5GWD3_HUMAN	28911	-0.0144996	1.24489	-0.761213	0
CCNL1	Cyclin-L1 OS=Homo sapiens OX=9606 GN=CCNL1 PE=1 SV=1	Q9UK58|CCNL1_HUMAN	59634	-0.666576	0.757023	-0.785875	-1.32193
POLR2A	DNA-directed RNA polymerase subunit OS=Homo sapiens OX=9606 GN=POLR2A PE=1 SV=2	tr|A0A6Q8PGB0|A0A6Q8PGB0_HUMAN	217244	1.99277	-0.120294	-0.785875	0.124328
PABPC4	Polyadenylate-binding protein OS=Homo sapiens OX=9606 GN=PABPC4 PE=1 SV=1	tr|A0A7I2V4L7|A0A7I2V4L7_HUMAN	66500	0.659925	1.37295	-0.810966	0.321928
EXOC2	Exocyst complex component 2 OS=Homo sapiens OX=9606 GN=EXOC2 PE=1 SV=1	Q96KP1|EXOC2_HUMAN	104066	0.0976108	-0.68966	-0.836501	-1.39593
EEF1A2	Elongation factor 1-alpha OS=Homo sapiens OX=9606 GN=EEF1A2 PE=1 SV=1	tr|A0A2U3TZH3|A0A2U3TZH3_HUMAN	54341	0.594549	-2	-0.862496	1.22033
RPL22	60S ribosomal protein L22 OS=Homo sapiens OX=9606 GN=RPL22 PE=1 SV=2	P35268|RL22_HUMAN	14787	-0.943416	0.748461	-1.02915	-0.943416
MAP1LC3B	Microtubule-associated protein 1 light chain 3 beta isoform CRA_f OS=Homo sapiens OX=9606 GN=MAP1LC3B PE=3 SV=1	tr|H3BTL1|H3BTL1_HUMAN	9012	-0.621488	1.1177	-1.05889	-0.862496
MAP1LC3B2	Microtubule-associated proteins 1A/1B light chain 3 beta 2 OS=Homo sapiens OX=9606 GN=MAP1LC3B2 PE=2 SV=1	A6NCE7|MP3B2_HUMAN	14628	-0.621488	1.1177	-1.05889	-0.862496
ZC2HC1A	Zinc finger C2HC domain-containing protein 1A OS=Homo sapiens OX=9606 GN=ZC2HC1A PE=1 SV=2	Q96GY0|ZC21A_HUMAN	35092	-0.168123	0.389567	-1.05889	-0.104697
UTP14A	U3 small nucleolar RNA-associated protein 14 homolog A OS=Homo sapiens OX=9606 GN=UTP14A PE=1 SV=1	Q9BVJ6|UT14A_HUMAN	87978	-0.136062	0.226509	-1.05889	-0.971431
ZNF24	Zinc finger protein 24 OS=Homo sapiens OX=9606 GN=ZNF24 PE=1 SV=4	P17028|ZNF24_HUMAN	42155	-1.18442	0.389567	-1.18442	-0.535332
CEP78	Centrosomal protein of 78 kDa OS=Homo sapiens OX=9606 GN=CEP78 PE=1 SV=1	tr|A0A2R8Y4C1|A0A2R8Y4C1_HUMAN	75885	-0.556393	0.545968	-1.21759	-0.577767
SERBP1	Plasminogen activator inhibitor 1 RNA-binding protein OS=Homo sapiens OX=9606 GN=SERBP1 PE=1 SV=2	Q8NC51|PAIRB_HUMAN	44965	-0.621488	0.9855	-1.4344	0.163499
DYNLL1	Dynein light chain 1 cytoplasmic OS=Homo sapiens OX=9606 GN=DYNLL1 PE=1 SV=1	P63167|DYL1_HUMAN	10366	-1.64386	0.124328	-1.47393	-0.888969
CRIPT	Cysteine-rich PDZ-binding protein OS=Homo sapiens OX=9606 GN=CRIPT PE=1 SV=1	Q9P021|CRIPT_HUMAN	11216	-0.286304	0.650765	-1.51457	-0.68966
ANKHD1	Ankyrin repeat and KH domain-containing protein 1 OS=Homo sapiens OX=9606 GN=ANKHD1 PE=1 SV=1	Q8IWZ3|ANKH1_HUMAN	269455	-0.286304	1.15056	-1.55639	-0.514573
DHX36	ATP-dependent DNA/RNA helicase DHX36 OS=Homo sapiens OX=9606 GN=DHX36 PE=1 SV=2	Q9H2U1|DHX36_HUMAN	114760	-0.268817	-0.971431	-1.68966	0.978196
PRPF40A	Pre-mRNA-processing factor 40 homolog A OS=Homo sapiens OX=9606 GN=PRPF40A PE=1 SV=2	O75400|PR40A_HUMAN	108805	0.650765	1.02148	-2.12029	0.298658
NHP2	H/ACA ribonucleoprotein complex subunit 2 OS=Homo sapiens OX=9606 GN=NHP2 PE=1 SV=1	Q9NX24|NHP2_HUMAN	17201	-0.915936	0.918386	-2.12029	-1.05889
EZR	Ezrin OS=Homo sapiens OX=9606 GN=EZR PE=1 SV=3	tr|E7EQR4|E7EQR4_HUMAN	69372	0.632268	-1.73697	-2.55639	-3.32193

### Sheet: JAWS II
Gene name	Description	Accession	Avg. Mass	cap0(A)	cap1(A)	cap2(A)	cap2-1(A)
Speg	Striated muscle-specific serine/threonine-protein kinase (Fragment) OS=Mus musculus OX=10090 GN=Speg PE=1 SV=1	tr|A0A087WSE3|A0A087WSE3_MOUSE	328442	-0.358454	3.31325	3.48414	3.70266
Fus	Fusion derived from t(1216) malignant liposarcoma (Human) OS=Mus musculus OX=10090 GN=Fus PE=1 SV=1	tr|Q8CFQ9|Q8CFQ9_MOUSE	52602	2.50589	2.12763	3.03034	2.74631
Rpl28	60S ribosomal protein L28 OS=Mus musculus OX=10090 GN=Rpl28 PE=1 SV=2	P41105|RL28_MOUSE	15733	-2.64386	0.0565835	2.71809	2.07724
Srpra	Signal recognition particle receptor subunit alpha OS=Mus musculus OX=10090 GN=Srpra PE=1 SV=1	Q9DBG7|SRPRA_MOUSE	69623	0.978196	0.910733	2.63459	0.669027
Snrnp40	U5 small nuclear ribonucleoprotein 40 kDa protein OS=Mus musculus OX=10090 GN=Snrnp40 PE=1 SV=1	Q6PE01|SNR40_MOUSE	39276	2.13422	1.8953	2.58976	1.8953
Mrpl12	39S ribosomal protein L12 mitochondrial OS=Mus musculus OX=10090 GN=Mrpl12 PE=1 SV=2	Q9DB15|RM12_MOUSE	21708	2.18587	2.19535	1.92979	1.42761
Rpl18a	60S ribosomal protein L18a (Fragment) OS=Mus musculus OX=10090 GN=Rpl18a PE=1 SV=1	tr|A0A1D5RM85|A0A1D5RM85_MOUSE	24638	1.70487	1.32193	1.89918	1.52607
Rpl27a	60S ribosomal protein L27a OS=Mus musculus OX=10090 GN=Rpl27a PE=1 SV=5	P14115|RL27A_MOUSE	16605	1.59932	1.76977	1.852	1.18269
Soat1	Sterol O-acyltransferase 1 OS=Mus musculus OX=10090 GN=Soat1 PE=1 SV=2	Q61263|SOAT1_MOUSE	63799	1.13093	1.45943	1.74846	1.85599
Exosc7	Exosome complex exonuclease RRP42 OS=Mus musculus OX=10090 GN=Exosc7 PE=1 SV=2	Q9D0M0|EXOS7_MOUSE	31825	0.31034	2.47508	1.73552	2.0321
Sipa1l3	Signal-induced proliferation-associated 1-like protein 3 OS=Mus musculus OX=10090 GN=Sipa1l3 PE=1 SV=1	G3X9J0|SI1L3_MOUSE	195062	1.37851	1.22651	1.72683	0.454176
Manf	Mesencephalic astrocyte-derived neurotrophic factor OS=Mus musculus OX=10090 GN=Manf PE=1 SV=1	tr|Q3TMX5|Q3TMX5_MOUSE	20388	-0.415037	1.58976	1.71809	0.378512
Trmt10c	tRNA methyltransferase 10 homolog C OS=Mus musculus OX=10090 GN=Trmt10c PE=1 SV=2	Q3UFY8|TM10C_MOUSE	48386	2.37016	1.47508	1.68257	1
Prkaca	cAMP-dependent protein kinase catalytic subunit alpha OS=Mus musculus OX=10090 GN=Prkaca PE=1 SV=3	P05132|KAPCA_MOUSE	40571	2	2.30743	1.65076	1.82375
Rpl24	60S ribosomal protein L24 OS=Mus musculus OX=10090 GN=Rpl24 PE=1 SV=2	Q8BP67|RL24_MOUSE	17779	1.60407	1.64155	1.65076	0.0976108
Svil	Supervillin OS=Mus musculus OX=10090 GN=Svil PE=1 SV=1	tr|E9Q3Z5|E9Q3Z5_MOUSE	230424	1.47508	1.97453	1.64155	0.970854
Rrp12	RRP12-like protein OS=Mus musculus OX=10090 GN=Rrp12 PE=1 SV=1	Q6P5B0|RRP12_MOUSE	143131	1.83188	1.5008	1.61353	1.5008
Dnmt1	DNA (cytosine-5)-methyltransferase 1 OS=Mus musculus OX=10090 GN=Dnmt1 PE=1 SV=5	P13864|DNMT1_MOUSE	183188	1.38405	1.94111	1.58976	1.42761
Eftud2	116 kDa U5 small nuclear ribonucleoprotein component OS=Mus musculus OX=10090 GN=Eftud2 PE=1 SV=1	O08810|U5S1_MOUSE	109361	0.555816	0.748461	1.58976	0.863938
Nob1	RNA-binding protein NOB1 OS=Mus musculus OX=10090 GN=Nob1 PE=1 SV=1	Q8BW10|NOB1_MOUSE	45464	1.18269	1.29278	1.58496	1.30451
Ddx52	Probable ATP-dependent RNA helicase DDX52 OS=Mus musculus OX=10090 GN=Ddx52 PE=2 SV=2	Q8K301|DDX52_MOUSE	67474	0.516015	0.0703893	1.5656	0.847997
H1-1	Histone H1.1 OS=Mus musculus OX=10090 GN=H1-1 PE=1 SV=2	P43275|H11_MOUSE	21785	1.26303	1.02148	1.53605	1.48543
Fxr2	Fragile X mental retardation syndrome-related protein 2 OS=Mus musculus OX=10090 GN=Fxr2 PE=1 SV=1	tr|Q6P5B5|Q6P5B5_MOUSE	74253	0.495695	0.0143553	1.48543	0.594549
Cpsf7	Cleavage and polyadenylation specificity factor subunit 7 OS=Mus musculus OX=10090 GN=Cpsf7 PE=1 SV=2	Q8BTV2|CPSF7_MOUSE	52011	0.757023	0.815575	1.48027	2.22651
Rps24	40S ribosomal protein S24 OS=Mus musculus OX=10090 GN=Rps24 PE=1 SV=1	P62849|RS24_MOUSE	15423	1.91456	1.66903	1.45943	1.36177
Ap1b1	AP complex subunit beta OS=Mus musculus OX=10090 GN=Ap1b1 PE=1 SV=1	tr|Q5SVG5|Q5SVG5_MOUSE	101193	0.594549	1.90304	1.42761	-0.120294
Hnrnpf	Heterogeneous nuclear ribonucleoprotein F OS=Mus musculus OX=10090 GN=Hnrnpf PE=1 SV=3	Q9Z2X1|HNRPF_MOUSE	45730	1.25701	0.356144	1.41143	1.66448
Rpl27	60S ribosomal protein L27 OS=Mus musculus OX=10090 GN=Rpl27 PE=1 SV=2	P61358|RL27_MOUSE	15798	1.40054	1.0635	1.40054	1.20163
Wdr46	WD repeat-containing protein 46 OS=Mus musculus OX=10090 GN=Wdr46 PE=2 SV=1	Q9Z0H1|WDR46_MOUSE	69048	1.26903	0.748461	1.38405	-1.08927
Arhgef40	Rho guanine nucleotide exchange factor 40 OS=Mus musculus OX=10090 GN=Arhgef40 PE=1 SV=1	Q3UPH7|ARH40_MOUSE	165132	0.748461	0.201634	1.38405	0.992768
Arrb2	Beta-arrestin-2 OS=Mus musculus OX=10090 GN=Arrb2 PE=1 SV=1	Q91YI4|ARRB2_MOUSE	46314	0.189034	2.65992	1.36177	2.19219
Tmem33	Transmembrane protein 33 OS=Mus musculus OX=10090 GN=Tmem33 PE=1 SV=1	tr|A0A0R4J1Z3|A0A0R4J1Z3_MOUSE	27932	1.29278	1.17632	1.3505	2.70929
Rps16	40S ribosomal protein S16 OS=Mus musculus OX=10090 GN=Rps16 PE=1 SV=4	P14131|RS16_MOUSE	16445	0.704872	0.956057	1.3505	0.895303
Rplp2	60S acidic ribosomal protein P2 OS=Mus musculus OX=10090 GN=Rplp2 PE=1 SV=3	P99027|RLA2_MOUSE	11651	1.15704	0.941106	1.34483	1.45943
Myl12a	Myosin light chain 12A regulatory non-sarcomeric OS=Mus musculus OX=10090 GN=Myl12a PE=1 SV=1	tr|Q6ZWQ9|Q6ZWQ9_MOUSE	19895	2.34199	1.66903	1.33914	1.57046
Eif2s2	Eukaryotic translation initiation factor 2 subunit 2 OS=Mus musculus OX=10090 GN=Eif2s2 PE=1 SV=1	Q99L45|IF2B_MOUSE	38092	1.12433	0.765535	1.30451	1.14405
U2surp	U2 snRNP-associated SURP motif-containing protein OS=Mus musculus OX=10090 GN=U2surp PE=1 SV=3	Q6NV83|SR140_MOUSE	118261	0.773996	0.650765	1.29866	1.13093
Rps13	40S ribosomal protein S13 OS=Mus musculus OX=10090 GN=Rps13 PE=1 SV=1	tr|Q921R2|Q921R2_MOUSE	16142	-0.415037	1.41684	1.29278	0.687061
Exosc8	Exosome complex component RRP43 OS=Mus musculus OX=10090 GN=Exosc8 PE=1 SV=1	Q9D753|EXOS8_MOUSE	29949	0.992768	0.594549	1.28688	0.641546
Fam76b	Protein FAM76B OS=Mus musculus OX=10090 GN=Fam76b PE=1 SV=1	Q80XP8|FA76B_MOUSE	38556	-0.0588937	-0.136062	1.28688	0.298658
Esyt2	Extended synaptotagmin-2 OS=Mus musculus OX=10090 GN=Esyt2 PE=1 SV=1	Q3TZZ7|ESYT2_MOUSE	94139	1.29866	0.584963	1.25701	1.15704
Btk	Tyrosine-protein kinase BTK OS=Mus musculus OX=10090 GN=Btk PE=1 SV=4	P35991|BTK_MOUSE	76438	0.799087	0.632268	1.25096	1.31034
Actr3	Actin-related protein 3 OS=Mus musculus OX=10090 GN=Actr3 PE=1 SV=3	Q99JY9|ARP3_MOUSE	47357	-0.643856	-0.643856	1.24489	1.46989
Esf1	ESF1 homolog OS=Mus musculus OX=10090 GN=Esf1 PE=1 SV=1	Q3V1V3|ESF1_MOUSE	98048	2.1177	2.41143	1.23879	1.25701
Prpf4b	Serine/threonine-protein kinase PRP4 homolog OS=Mus musculus OX=10090 GN=Prpf4b PE=1 SV=3	Q61136|PRP4B_MOUSE	116976	0.464668	1.01436	1.23266	0.963474
Pcbp1	Poly(rC)-binding protein 1 OS=Mus musculus OX=10090 GN=Pcbp1 PE=1 SV=1	P60335|PCBP1_MOUSE	37498	0.790772	0.526069	1.20789	0.713696
Rfc5	Replication factor C subunit 5 OS=Mus musculus OX=10090 GN=Rfc5 PE=1 SV=1	Q9D0F6|RFC5_MOUSE	38096	0.367371	-0.888969	1.20789	1.37295
Hectd4	HECT domain E3 ubiquitin protein ligase 4 OS=Mus musculus OX=10090 GN=Hectd4 PE=1 SV=2	tr|E9Q2E4|E9Q2E4_MOUSE	484134	-0.836501	1.30451	1.20163	1.02857
Agk	Acylglycerol kinase mitochondrial OS=Mus musculus OX=10090 GN=Agk PE=1 SV=1	Q9ESW4|AGK_MOUSE	46976	2.774	1.9486	1.19535	1.22651
Lrrfip1	Leucine-rich repeat flightless-interacting protein 1 OS=Mus musculus OX=10090 GN=Lrrfip1 PE=1 SV=2	Q3UZ39|LRRF1_MOUSE	79249	1.29866	1.24489	1.19535	1.42761
Kpnb1	Importin subunit beta-1 OS=Mus musculus OX=10090 GN=Kpnb1 PE=1 SV=2	P70168|IMB1_MOUSE	97184	-0.168123	0.111031	1.19535	1.76553
Krt2	Keratin type II cytoskeletal 2 epidermal OS=Mus musculus OX=10090 GN=Krt2 PE=1 SV=1	Q3TTY5|K22E_MOUSE	70923	0.555816	2.12763	1.18903	0.400538
Magt1	Magnesium transporter protein 1 OS=Mus musculus OX=10090 GN=Magt1 PE=1 SV=1	Q9CQY5|MAGT1_MOUSE	37970	0.879706	1.10434	1.18903	0.992768
Mpc2	Mitochondrial pyruvate carrier 2 OS=Mus musculus OX=10090 GN=Mpc2 PE=1 SV=1	Q9D023|MPC2_MOUSE	14286	0.847997	0.925999	1.18269	1.17632
Krt78	Keratin 78 OS=Mus musculus OX=10090 GN=Krt78 PE=1 SV=1	tr|E9Q0F0|E9Q0F0_MOUSE	112265	0.669027	1.87578	1.17632	-0.234465
Hnrnpu	Heterogeneous nuclear ribonucleoprotein U OS=Mus musculus OX=10090 GN=Hnrnpu PE=1 SV=1	Q8VEK3|HNRPU_MOUSE	87918	0.963474	1.23879	1.16993	0.9855
Plekhg1	Pleckstrin homology domain-containing family G (with RhoGef domain) member 1 (Fragment) OS=Mus musculus OX=10090 GN=Plekhg1 PE=1 SV=1	tr|F6S200|F6S200_MOUSE	161973	0.910733	0.443607	1.1635	0.687061
Fibp	Acidic fibroblast growth factor intracellular-binding protein OS=Mus musculus OX=10090 GN=Fibp PE=1 SV=1	Q9JI19|FIBP_MOUSE	41204	0.238787	0.678072	1.15704	1.38405
Eef1a1	Elongation factor 1-alpha 1 OS=Mus musculus OX=10090 GN=Eef1a1 PE=1 SV=3	P10126|EF1A1_MOUSE	50114	0.516015	0.704872	1.15056	1.1177
Pus1	tRNA pseudouridine synthase A OS=Mus musculus OX=10090 GN=Pus1 PE=1 SV=2	Q9WU56|TRUA_MOUSE	47502	0.948601	0.163499	1.15056	1.58976
Capzb	F-actin-capping protein subunit beta OS=Mus musculus OX=10090 GN=Capzb PE=1 SV=1	tr|A2AMW0|A2AMW0_MOUSE	29295	0.432959	0.641546	1.14405	0.389567
Ddx55	RNA helicase OS=Mus musculus OX=10090 GN=Ddx55 PE=1 SV=1	tr|E9Q9T6|E9Q9T6_MOUSE	68023	2.29572	0.432959	1.14405	1.18269
Rictor	Rapamycin-insensitive companion of mTOR OS=Mus musculus OX=10090 GN=Rictor PE=1 SV=2	Q6QI06|RICTR_MOUSE	191568	0.201634	2.89142	1.1375	0.978196
Cyc1	Cytochrome c1 heme protein mitochondrial OS=Mus musculus OX=10090 GN=Cyc1 PE=1 SV=1	Q9D0M3|CY1_MOUSE	35328	0.545968	1.26903	1.1375	0.887525
Bop1	Ribosome biogenesis protein BOP1 OS=Mus musculus OX=10090 GN=Bop1 PE=1 SV=1	P97452|BOP1_MOUSE	82546	0.356144	0.485427	1.1375	1.22651
Prpf40a	Pre-mRNA-processing factor 40 homolog A OS=Mus musculus OX=10090 GN=Prpf40a PE=1 SV=1	Q9R1C7|PR40A_MOUSE	108481	0.516015	0.659925	1.13093	1.08406
Mtm1	Myotubularin OS=Mus musculus OX=10090 GN=Mtm1 PE=1 SV=1	tr|B1AW21|B1AW21_MOUSE	65963	0.613532	0.485427	1.13093	0.584963
Chchd3	MICOS complex subunit Mic19 OS=Mus musculus OX=10090 GN=Chchd3 PE=1 SV=1	Q9CRB9|MIC19_MOUSE	26335	1.18269	0.956057	1.12433	0.956057
Sart1	U4/U6.U5 tri-snRNP-associated protein 1 OS=Mus musculus OX=10090 GN=Sart1 PE=1 SV=1	Q9Z315|SNUT1_MOUSE	90885	0.505891	0.85599	1.12433	0.575312
Dnaja2	DnaJ homolog subfamily A member 2 OS=Mus musculus OX=10090 GN=Dnaja2 PE=1 SV=1	Q9QYJ0|DNJA2_MOUSE	45746	0.526069	0.163499	1.12433	0.748461
Akap9	A-kinase anchor protein 9 OS=Mus musculus OX=10090 GN=Akap9 PE=1 SV=1	tr|E9QQ10|E9QQ10_MOUSE	434142	1.65076	0.799087	1.11103	1.24489
Rpl23	60S ribosomal protein L23 OS=Mus musculus OX=10090 GN=Rpl23 PE=1 SV=1	P62830|RL23_MOUSE	14865	1.22033	0.432959	1.11103	0.963474
Sdad1	Protein SDA1 homolog OS=Mus musculus OX=10090 GN=Sdad1 PE=1 SV=1	Q80UZ2|SDA1_MOUSE	79559	1.48027	0.871844	1.10434	1.03562
Lrrk2	Leucine-rich repeat serine/threonine-protein kinase 2 OS=Mus musculus OX=10090 GN=Lrrk2 PE=1 SV=2	Q5S006|LRRK2_MOUSE	284730	1.1177	0.286881	1.09085	0.475085
Atp5mf	ATP synthase subunit f mitochondrial OS=Mus musculus OX=10090 GN=Atp5mf PE=1 SV=3	P56135|ATPK_MOUSE	10344	0.298658	0.516015	1.07724	0.933573
Phf3	PHD finger protein 3 OS=Mus musculus OX=10090 GN=Phf3 PE=1 SV=1	tr|B2RQG2|B2RQG2_MOUSE	225540	0.978196	-0.0588937	1.07724	1.32193
Rps2	40S ribosomal protein S2 OS=Mus musculus OX=10090 GN=Rps2 PE=1 SV=3	P25444|RS2_MOUSE	31231	0.485427	0.695994	1.07039	0.731183
Rpl10	60S ribosomal protein L10 OS=Mus musculus OX=10090 GN=Rpl10 PE=1 SV=3	Q6ZWV3|RL10_MOUSE	24604	0.941106	1	1.0635	1.18903
Slc25a3	Phosphate carrier protein mitochondrial OS=Mus musculus OX=10090 GN=Slc25a3 PE=1 SV=1	Q8VEM8|MPCP_MOUSE	39632	0.238787	1.18269	1.04963	0.536053
Cerk	Ceramide kinase OS=Mus musculus OX=10090 GN=Cerk PE=1 SV=2	Q8K4Q7|CERK1_MOUSE	59843	0.970854	0.831877	1.04963	0.847997
Fip1l1	Pre-mRNA 3'-end-processing factor FIP1 OS=Mus musculus OX=10090 GN=Fip1l1 PE=1 SV=1	Q9D824|FIP1_MOUSE	64959	0.505891	0.286881	1.04963	1.58976
Rpl3	60S ribosomal protein L3 OS=Mus musculus OX=10090 GN=Rpl3 PE=1 SV=3	P27659|RL3_MOUSE	46110	1.42761	1.35614	1.04264	1.09761
Caprin1	Caprin-1 OS=Mus musculus OX=10090 GN=Caprin1 PE=1 SV=2	Q60865|CAPR1_MOUSE	78169	0.85599	1.05658	1.04264	1.26303
Epb41l1	Band 4.1-like protein 1 OS=Mus musculus OX=10090 GN=Epb41l1 PE=1 SV=1	tr|A2AUK8|A2AUK8_MOUSE	96853	0.978196	0.948601	1.04264	0.83996
Rabl6	Rab-like protein 6 OS=Mus musculus OX=10090 GN=Rabl6 PE=1 SV=2	Q5U3K5|RABL6_MOUSE	79831	1.09761	0.704872	1.04264	0.823749
Prrc2a	Protein PRRC2A OS=Mus musculus OX=10090 GN=Prrc2a PE=1 SV=1	Q7TSC1|PRC2A_MOUSE	229200	0.286881	-0.251539	1.04264	1.28096
Dnajc19	Mitochondrial import inner membrane translocase subunit TIM14 OS=Mus musculus OX=10090 GN=Dnajc19 PE=1 SV=3	Q9CQV7|TIM14_MOUSE	12437	-0.888969	0.695994	1.03562	0.0976108
Ddx49	Probable ATP-dependent RNA helicase DDX49 OS=Mus musculus OX=10090 GN=Ddx49 PE=2 SV=1	Q4FZF3|DDX49_MOUSE	54094	0.678072	0.250962	1.03562	1.1177
Fkbp11	Peptidyl-prolyl cis-trans isomerase FKBP11 OS=Mus musculus OX=10090 GN=Fkbp11 PE=1 SV=1	Q9D1M7|FKB11_MOUSE	22137	0.0840643	0.189034	1.02857	1.15704
Rpn2	Dolichyl-diphosphooligosaccharide--protein glycosyltransferase subunit 2 OS=Mus musculus OX=10090 GN=Rpn2 PE=1 SV=1	tr|A2ACG7|A2ACG7_MOUSE	67502	0.344828	0.378512	1.02148	1.46989
Specc1	Cytospin-B OS=Mus musculus OX=10090 GN=Specc1 PE=1 SV=1	tr|A0A0J9YTU3|A0A0J9YTU3_MOUSE	117103	0.713696	0.704872	1.01436	1.24489
Letmd1	LETM1 domain-containing protein 1 OS=Mus musculus OX=10090 GN=Letmd1 PE=1 SV=1	Q924L1|LTMD1_MOUSE	41701	0.344828	1.70487	1.0072	0.62293
Pfkl	ATP-dependent 6-phosphofructokinase liver type OS=Mus musculus OX=10090 GN=Pfkl PE=1 SV=4	P12382|PFKAL_MOUSE	85360	0.344828	1.0635	1.0072	0.773996
Edf1	Endothelial differentiation-related factor 1 OS=Mus musculus OX=10090 GN=Edf1 PE=1 SV=1	Q9JMG1|EDF1_MOUSE	16369	-0.136062	0.782409	1.0072	0.321928
Cdk11b	Cyclin-dependent kinase 11B OS=Mus musculus OX=10090 GN=Cdk11b PE=1 SV=2	P24788|CD11B_MOUSE	91514	0.895303	0.765535	1.0072	1.29866
Aatf	Protein AATF OS=Mus musculus OX=10090 GN=Aatf PE=1 SV=1	Q9JKX4|AATF_MOUSE	59482	0.250962	-0.304006	1.0072	1.76553
0610012G03Rik	RIKEN cDNA 0610012G03 gene OS=Mus musculus OX=10090 GN=0610012G03Rik PE=1 SV=1	tr|A0A0J9YTR2|A0A0J9YTR2_MOUSE	10829	4.23955	0.722466	1	0.275007
Gapdh	Glyceraldehyde-3-phosphate dehydrogenase OS=Mus musculus OX=10090 GN=Gapdh PE=1 SV=2	P16858|G3P_MOUSE	35810	1.59455	0.903038	0.992768	0.948601
Eif3h	Eukaryotic translation initiation factor 3 subunit H OS=Mus musculus OX=10090 GN=Eif3h PE=1 SV=1	Q91WK2|EIF3H_MOUSE	39832	0.0976108	0.565597	0.992768	1.18903
Bcas2	Pre-mRNA-splicing factor SPF27 OS=Mus musculus OX=10090 GN=Bcas2 PE=1 SV=1	Q9D287|SPF27_MOUSE	26131	-0.0291463	0.15056	0.992768	1.11103
Eny2	Transcription and mRNA export factor ENY2 OS=Mus musculus OX=10090 GN=Eny2 PE=1 SV=1	tr|A0A2I3BRK6|A0A2I3BRK6_MOUSE	10984	-0.234465	-0.0291463	0.992768	1.0635
Myo7a	Unconventional myosin-VIIa OS=Mus musculus OX=10090 GN=Myo7a PE=1 SV=2	P97479|MYO7A_MOUSE	254936	0.536053	2.61117	0.978196	0.85599
Tfb1m	Dimethyladenosine transferase 1 mitochondrial OS=Mus musculus OX=10090 GN=Tfb1m PE=1 SV=1	Q8JZM0|TFB1M_MOUSE	38962	0.0426443	-0.234465	0.970854	1.37851
Nap1l1	Nucleosome assembly protein 1-like 1 OS=Mus musculus OX=10090 GN=Nap1l1 PE=1 SV=1	tr|Q3TF41|Q3TF41_MOUSE	42733	0.0976108	0.286881	0.963474	1.10434
Ndufa6	NADH dehydrogenase [ubiquinone] 1 alpha subcomplex subunit 6 OS=Mus musculus OX=10090 GN=Ndufa6 PE=1 SV=1	Q9CQZ5|NDUA6_MOUSE	15283	1.64616	2.37573	0.956057	1.95606
Zc3hav1	Zinc finger CCCH-type antiviral protein 1 OS=Mus musculus OX=10090 GN=Zc3hav1 PE=1 SV=1	tr|D3Z5I1|D3Z5I1_MOUSE	112533	1.25701	1.45943	0.956057	1.13093
Pgs1	CDP-diacylglycerol--glycerol-3-phosphate 3-phosphatidyltransferase mitochondrial OS=Mus musculus OX=10090 GN=Pgs1 PE=1 SV=1	Q8BHF7|PGPS1_MOUSE	62489	0.748461	1.16993	0.956057	1.0635
Coro2a	Coronin OS=Mus musculus OX=10090 GN=Coro2a PE=1 SV=1	tr|B1AVH5|B1AVH5_MOUSE	61709	0.85599	0.31034	0.956057	1.24489
Stom	Stomatin OS=Mus musculus OX=10090 GN=Stom PE=1 SV=3	P54116|STOM_MOUSE	31375	0.678072	1.09085	0.948601	0.918386
Rps11	40S ribosomal protein S11 OS=Mus musculus OX=10090 GN=Rps11 PE=1 SV=3	P62281|RS11_MOUSE	18431	1.18269	0.831877	0.948601	0.956057
Rps21	40S ribosomal protein S21 OS=Mus musculus OX=10090 GN=Rps21 PE=1 SV=1	Q9CQR2|RS21_MOUSE	9141	1.18269	0.545968	0.948601	0.815575
Capza2	F-actin-capping protein subunit alpha-2 OS=Mus musculus OX=10090 GN=Capza2 PE=1 SV=3	P47754|CAZA2_MOUSE	32967	0.124328	0.464668	0.941106	1.1375
Mtmr1	Myotubularin-related protein 1 OS=Mus musculus OX=10090 GN=Mtmr1 PE=1 SV=1	Q9Z2C4|MTMR1_MOUSE	75314	0.790772	0.432959	0.941106	1.23266
Eif3l	Eukaryotic translation initiation factor 3 subunit L OS=Mus musculus OX=10090 GN=Eif3l PE=1 SV=1	Q8QZY1|EIF3L_MOUSE	66613	0.773996	0.411426	0.933573	1.34483
Myh9	Myosin-9 OS=Mus musculus OX=10090 GN=Myh9 PE=1 SV=4	Q8VDD5|MYH9_MOUSE	226370	0.298658	1.0072	0.925999	0.887525
Cpne8	Copine-8 OS=Mus musculus OX=10090 GN=Cpne8 PE=2 SV=3	Q9DC53|CPNE8_MOUSE	64667	1.52105	1.89142	0.918386	0.275007
Racgap1	Rac GTPase-activating protein 1 OS=Mus musculus OX=10090 GN=Racgap1 PE=1 SV=1	Q9WVM1|RGAP1_MOUSE	70159	0.0976108	-0.0588937	0.918386	1.38957
Wdr12	Ribosome biogenesis protein WDR12 OS=Mus musculus OX=10090 GN=Wdr12 PE=1 SV=1	Q9JJA4|WDR12_MOUSE	47347	1.13093	0.632268	0.903038	0.0976108
Smarca5	SWI/SNF-related matrix-associated actin-dependent regulator of chromatin subfamily A member 5 OS=Mus musculus OX=10090 GN=Smarca5 PE=1 SV=1	Q91ZW3|SMCA5_MOUSE	121627	0.722466	0.422233	0.879706	1.07724
Arpc3	Actin-related protein 2/3 complex subunit 3 OS=Mus musculus OX=10090 GN=Arpc3 PE=1 SV=3	Q9JM76|ARPC3_MOUSE	20525	-0.473931	-1.35845	0.879706	1.32193
Vapa	Vesicle-associated membrane protein-associated protein A OS=Mus musculus OX=10090 GN=Vapa PE=1 SV=2	Q9WV55|VAPA_MOUSE	27855	0.722466	1.51096	0.863938	0.887525
Rbm8a	RNA-binding protein 8A OS=Mus musculus OX=10090 GN=Rbm8a PE=1 SV=1	tr|A0A0G2JEA9|A0A0G2JEA9_MOUSE	14502	0	1.02857	0.863938	0.0285692
Pcm1	Pericentriolar material 1 protein OS=Mus musculus OX=10090 GN=Pcm1 PE=1 SV=2	Q9R0L6|PCM1_MOUSE	228845	1.19535	0.613532	0.863938	0.485427
Iap	IgE-binding protein OS=Mus musculus OX=10090 GN=Iap PE=2 SV=1	P03975|IGEB_MOUSE	62747	0.422233	0.823749	0.85599	1.68706
Dgat1	Diacylglycerol O-acyltransferase 1 OS=Mus musculus OX=10090 GN=Dgat1 PE=1 SV=1	Q9Z2A7|DGAT1_MOUSE	56790	0.422233	1.0072	0.83996	0.879706
Ddx41	Probable ATP-dependent RNA helicase DDX41 OS=Mus musculus OX=10090 GN=Ddx41 PE=1 SV=2	Q91VN6|DDX41_MOUSE	69820	0.575312	0.970854	0.83996	1.3505
Rplp1	60S acidic ribosomal protein P1 OS=Mus musculus OX=10090 GN=Rplp1 PE=1 SV=1	P47955|RLA1_MOUSE	11475	0.214125	0.526069	0.831877	1.38957
Ddost	Dolichyl-diphosphooligosaccharide--protein glycosyltransferase 48 kDa subunit OS=Mus musculus OX=10090 GN=Ddost PE=1 SV=2	O54734|OST48_MOUSE	49028	1.34483	0.454176	0.831877	1.04963
Tmem214	Transmembrane protein 214 OS=Mus musculus OX=10090 GN=Tmem214 PE=1 SV=1	Q8BM55|TM214_MOUSE	76430	0.495695	0.704872	0.815575	1.26303
Ap2a1	AP-2 complex subunit alpha-1 OS=Mus musculus OX=10090 GN=Ap2a1 PE=1 SV=1	P17426|AP2A1_MOUSE	107664	-0.104697	-0.0144996	0.815575	1.0635
Rsl1d1	Ribosomal L1 domain-containing protein 1 OS=Mus musculus OX=10090 GN=Rsl1d1 PE=1 SV=1	Q8BVY0|RL1D1_MOUSE	50421	1.76553	1.7137	0.807355	1.16993
Pin4	Peptidyl-prolyl cis-trans isomerase NIMA-interacting 4 OS=Mus musculus OX=10090 GN=Pin4 PE=1 SV=1	Q9CWW6|PIN4_MOUSE	13815	0.189034	0.757023	0.807355	1.03562
Mctp1	Multiple C2 and transmembrane domain-containing protein 1 OS=Mus musculus OX=10090 GN=Mctp1 PE=1 SV=1	E9PV86|MCTP1_MOUSE	106795	0.970854	1.03562	0.799087	0.863938
Ifit1	Interferon-induced protein with tetratricopeptide repeats 1 OS=Mus musculus OX=10090 GN=Ifit1 PE=1 SV=2	Q64282|IFIT1_MOUSE	53737	2.70708	-0.643856	0.799087	2.88557
Rnps1	RNA-binding protein with serine-rich domain 1 OS=Mus musculus OX=10090 GN=Rnps1 PE=1 SV=1	Q99M28|RNPS1_MOUSE	34208	1.70487	0.464668	0.790772	0.516015
Exosc4	Exosome complex component RRP41 OS=Mus musculus OX=10090 GN=Exosc4 PE=1 SV=3	Q921I9|EXOS4_MOUSE	26250	0.545968	0.432959	0.782409	1.21412
Exosc5	Exosome complex component RRP46 OS=Mus musculus OX=10090 GN=Exosc5 PE=1 SV=1	Q9CRA8|EXOS5_MOUSE	25194	1.62293	0.214125	0.782409	0.575312
Slc25a1	Tricarboxylate transport protein mitochondrial OS=Mus musculus OX=10090 GN=Slc25a1 PE=1 SV=1	Q8JZU2|TXTP_MOUSE	33932	-0.434403	-0.200913	0.782409	1.0635
Dbt	Lipoamide acyltransferase component of branched-chain alpha-keto acid dehydrogenase complex mitochondrial OS=Mus musculus OX=10090 GN=Dbt PE=1 SV=2	P53395|ODB2_MOUSE	53247	-0.286304	-1.25154	0.782409	1.50589
Plec	Plectin OS=Mus musculus OX=10090 GN=Plec PE=1 SV=3	Q9QXS1|PLEC_MOUSE	534193	0.555816	1.59932	0.773996	0.903038
Prkar2b	cAMP-dependent protein kinase type II-beta regulatory subunit OS=Mus musculus OX=10090 GN=Prkar2b PE=1 SV=3	P31324|KAP3_MOUSE	46167	1.10434	0.321928	0.765535	0.15056
Spi1	Transcription factor PU.1 OS=Mus musculus OX=10090 GN=Spi1 PE=1 SV=2	P17433|SPI1_MOUSE	31349	0.389567	0.0976108	0.757023	1.54102
Sec62	Translocation protein SEC62 OS=Mus musculus OX=10090 GN=Sec62 PE=1 SV=1	Q8BU14|SEC62_MOUSE	45581	-1.39593	0.189034	0.748461	0.250962
Mrrf	Ribosome-recycling factor mitochondrial OS=Mus musculus OX=10090 GN=Mrrf PE=1 SV=1	Q9D6S7|RRFM_MOUSE	29051	0.411426	-0.152003	0.748461	1.1375
H2ac12	Histone H2A type 1-H OS=Mus musculus OX=10090 GN=H2ac12 PE=1 SV=3	Q8CGP6|H2A1H_MOUSE	13950	-0.136062	0.321928	0.739848	1.0072
Hist1h2an	Histone H2A type 1-N OS=Mus musculus OX=10090 GN=Hist1h2an PE=1 SV=1	C0HKE7|H2A1N_MOUSE	14135	-0.136062	0.321928	0.739848	1.0072
H2ac13	Histone H2A type 1-I OS=Mus musculus OX=10090 GN=H2ac13 PE=1 SV=1	C0HKE6|H2A1I_MOUSE	14135	-0.136062	0.321928	0.739848	1.0072
H2ac11	Histone H2A type 1-G OS=Mus musculus OX=10090 GN=H2ac11 PE=1 SV=1	C0HKE5|H2A1G_MOUSE	14135	-0.136062	0.321928	0.739848	1.0072
H2ac7	Histone H2A type 1-D OS=Mus musculus OX=10090 GN=H2ac7 PE=1 SV=1	C0HKE3|H2A1D_MOUSE	14135	-0.136062	0.321928	0.739848	1.0072
Hist1h2ap	Histone H2A type 1-P OS=Mus musculus OX=10090 GN=Hist1h2ap PE=1 SV=1	C0HKE9|H2A1P_MOUSE	14135	-0.136062	0.321928	0.739848	1.0072
H2ac4	Histone H2A type 1-B OS=Mus musculus OX=10090 GN=H2ac4 PE=1 SV=1	C0HKE1|H2A1B_MOUSE	14135	-0.136062	0.321928	0.739848	1.0072
H2ac6	Histone H2A type 1-C OS=Mus musculus OX=10090 GN=H2ac6 PE=1 SV=1	C0HKE2|H2A1C_MOUSE	14135	-0.136062	0.321928	0.739848	1.0072
H2ac8	Histone H2A type 1-E OS=Mus musculus OX=10090 GN=H2ac8 PE=1 SV=1	C0HKE4|H2A1E_MOUSE	14135	-0.136062	0.321928	0.739848	1.0072
Hist1h2ao	Histone H2A type 1-O OS=Mus musculus OX=10090 GN=Hist1h2ao PE=1 SV=1	C0HKE8|H2A1O_MOUSE	14135	-0.136062	0.321928	0.739848	1.0072
H2aw	Histone H2A type 3 OS=Mus musculus OX=10090 GN=H2aw PE=1 SV=3	Q8BFU2|H2A3_MOUSE	14121	-0.136062	0.321928	0.739848	1.0072
Nat10	RNA cytidine acetyltransferase OS=Mus musculus OX=10090 GN=Nat10 PE=1 SV=1	Q8K224|NAT10_MOUSE	115418	-1.47393	-0.168123	0.739848	0.956057
Srsf3	Serine/arginine-rich splicing factor 3 OS=Mus musculus OX=10090 GN=Srsf3 PE=1 SV=1	P84104|SRSF3_MOUSE	19330	-0.268817	0.286881	0.731183	1.09085
Rpa3	Replication protein A 14 kDa subunit OS=Mus musculus OX=10090 GN=Rpa3 PE=1 SV=1	Q9CQ71|RFA3_MOUSE	13584	-0.599462	-1.152	0.731183	1.3505
Ppig	Peptidyl-prolyl cis-trans isomerase G OS=Mus musculus OX=10090 GN=Ppig PE=1 SV=1	A2AR02|PPIG_MOUSE	88325	0.422233	0.163499	0.722466	1.26903
Eif2s1	Eukaryotic translation initiation factor 2 subunit 1 OS=Mus musculus OX=10090 GN=Eif2s1 PE=1 SV=3	Q6ZWX6|IF2A_MOUSE	36108	0.214125	0.15056	0.722466	1.03562
Pnpla8	Calcium-independent phospholipase A2-gamma OS=Mus musculus OX=10090 GN=Pnpla8 PE=1 SV=1	Q8K1N1|PLPL8_MOUSE	87381	0.214125	0.15056	0.722466	1.01436
Vim	Vimentin OS=Mus musculus OX=10090 GN=Vim PE=1 SV=3	P20152|VIME_MOUSE	53688	0.422233	1.07724	0.704872	0.887525
Sbf1	Myotubularin-related protein 5 OS=Mus musculus OX=10090 GN=Sbf1 PE=1 SV=2	Q6ZPE2|MTMR5_MOUSE	208691	0.163499	0.250962	0.695994	1.08406
Myo1c	Unconventional myosin-Ic OS=Mus musculus OX=10090 GN=Myo1c PE=1 SV=2	Q9WTI7|MYO1C_MOUSE	121944	0.189034	0.0143553	0.695994	1.09085
Elob	Elongin-B OS=Mus musculus OX=10090 GN=Elob PE=1 SV=1	P62869|ELOB_MOUSE	13170	0.910733	1.04963	0.678072	1.01436
Immt	MICOS complex subunit Mic60 OS=Mus musculus OX=10090 GN=Immt PE=1 SV=1	Q8CAQ8|MIC60_MOUSE	83900	-0.0291463	0.687061	0.678072	1.22651
Dync1h1	Cytoplasmic dynein 1 heavy chain 1 OS=Mus musculus OX=10090 GN=Dync1h1 PE=1 SV=2	Q9JHU4|DYHC1_MOUSE	532050	0.454176	0.275007	0.678072	2.08746
Xrcc1	DNA repair protein XRCC1 OS=Mus musculus OX=10090 GN=Xrcc1 PE=1 SV=2	Q60596|XRCC1_MOUSE	68971	1.66448	0.124328	0.678072	1.02148
Srp72	Signal recognition particle subunit SRP72 OS=Mus musculus OX=10090 GN=Srp72 PE=1 SV=1	tr|F8VQC1|F8VQC1_MOUSE	74657	1.11103	0	0.678072	0.454176
Stoml2	Stomatin-like protein 2 mitochondrial OS=Mus musculus OX=10090 GN=Stoml2 PE=1 SV=1	Q99JB2|STML2_MOUSE	38385	0.111031	0.226509	0.669027	1.14405
Srpk1	SRSF protein kinase 1 OS=Mus musculus OX=10090 GN=Srpk1 PE=1 SV=2	O70551|SRPK1_MOUSE	73089	0.978196	1.04963	0.659925	1.16993
Rfc1	Replication factor C subunit 1 OS=Mus musculus OX=10090 GN=Rfc1 PE=1 SV=1	tr|A0A0N5E9G7|A0A0N5E9G7_MOUSE	125865	-0.37707	-0.535332	0.659925	1.40054
Vrk2	Serine/threonine-protein kinase VRK2 OS=Mus musculus OX=10090 GN=Vrk2 PE=1 SV=2	Q8BN21|VRK2_MOUSE	58119	4.20633	4.83188	0.641546	-0.136062
Plekha2	Pleckstrin homology domain-containing family A member 2 OS=Mus musculus OX=10090 GN=Plekha2 PE=1 SV=1	Q9ERS5|PKHA2_MOUSE	47380	-0.599462	-0.268817	0.632268	1.74846
Arhgap15	Rho GTPase-activating protein 15 OS=Mus musculus OX=10090 GN=Arhgap15 PE=1 SV=1	Q811M1|RHG15_MOUSE	55339	1.38957	1.67356	0.613532	0.632268
Tma16	Translation machinery-associated protein 16 OS=Mus musculus OX=10090 GN=Tma16 PE=1 SV=1	Q9CR02|TMA16_MOUSE	25782	-0.37707	-0.217591	0.604071	1
Ppp1cb	Serine/threonine-protein phosphatase PP1-beta catalytic subunit OS=Mus musculus OX=10090 GN=Ppp1cb PE=1 SV=3	P62141|PP1B_MOUSE	37187	-1.08927	-0.104697	0.584963	0.604071
Rbbp6	E3 ubiquitin-protein ligase RBBP6 OS=Mus musculus OX=10090 GN=Rbbp6 PE=1 SV=5	P97868|RBBP6_MOUSE	199586	-1.64386	1.48027	0.575312	-0.136062
Tbc1d10b	TBC1 domain family member 10B OS=Mus musculus OX=10090 GN=Tbc1d10b PE=1 SV=2	Q8BHL3|TB10B_MOUSE	87275	-0.152003	-0.535332	0.575312	1.22033
Sf3b2	Splicing factor 3b subunit 2 OS=Mus musculus OX=10090 GN=Sf3b2 PE=1 SV=1	tr|Q3UJB0|Q3UJB0_MOUSE	98199	1.04963	0.464668	0.555816	0.263034
Gas2l1	GAS2-like protein 1 OS=Mus musculus OX=10090 GN=Gas2l1 PE=1 SV=1	Q8JZP9|GA2L1_MOUSE	72411	0.536053	0.687061	0.545968	1.07039
Brd7	Bromodomain-containing protein 7 OS=Mus musculus OX=10090 GN=Brd7 PE=1 SV=1	O88665|BRD7_MOUSE	74000	-1.18442	0.0143553	0.545968	-0.304006
Rpl23a	60S ribosomal protein L23a OS=Mus musculus OX=10090 GN=Rpl23a PE=1 SV=1	P62751|RL23A_MOUSE	17695	0.189034	0.15056	0.536053	1.09761
Exoc4	Exocyst complex component 4 OS=Mus musculus OX=10090 GN=Exoc4 PE=1 SV=2	O35382|EXOC4_MOUSE	110545	0.992768	0.0703893	0.536053	1.04963
Nup153	Nucleoporin 153 OS=Mus musculus OX=10090 GN=Nup153 PE=1 SV=1	tr|E9Q3G8|E9Q3G8_MOUSE	152007	1.14405	1.28096	0.526069	0.536053
Eif5	Eukaryotic translation initiation factor 5 OS=Mus musculus OX=10090 GN=Eif5 PE=1 SV=1	P59325|IF5_MOUSE	48968	-1.08927	-0.736966	0.526069	0.432959
Clasp1	CLIP-associating protein 1 OS=Mus musculus OX=10090 GN=Clasp1 PE=1 SV=1	tr|E9QKH0|E9QKH0_MOUSE	169314	-0.454032	-0.599462	0.516015	1.18269
Ect2	Protein ECT2 OS=Mus musculus OX=10090 GN=Ect2 PE=1 SV=2	Q07139|ECT2_MOUSE	103131	-1.08927	0.748461	0.505891	0.0426443
Ncl	Nucleolin OS=Mus musculus OX=10090 GN=Ncl PE=1 SV=2	P09405|NUCL_MOUSE	76723	0.0426443	-0.0291463	0.505891	1.21412
Pam16	Mitochondrial import inner membrane translocase subunit TIM16 OS=Mus musculus OX=10090 GN=Pam16 PE=1 SV=1	Q9CQV1|TIM16_MOUSE	13785	1.73552	0.226509	0.485427	0.773996
Lsg1	Large subunit GTPase 1 homolog OS=Mus musculus OX=10090 GN=Lsg1 PE=1 SV=2	Q3UM18|LSG1_MOUSE	73157	0.526069	1.07724	0.464668	0.344828
Rfc3	Replication factor C subunit 3 OS=Mus musculus OX=10090 GN=Rfc3 PE=1 SV=1	Q8R323|RFC3_MOUSE	40526	2.78869	2.20477	0.454176	0.941106
Phb2	Prohibitin-2 OS=Mus musculus OX=10090 GN=Phb2 PE=1 SV=1	O35129|PHB2_MOUSE	33296	0.505891	0.250962	0.454176	1.20163
Abcf2	ATP-binding cassette sub-family F member 2 OS=Mus musculus OX=10090 GN=Abcf2 PE=1 SV=1	Q99LE6|ABCF2_MOUSE	71782	0.632268	1.09761	0.443607	0.475085
Gnai2	Guanine nucleotide-binding protein G(i) subunit alpha-2 OS=Mus musculus OX=10090 GN=Gnai2 PE=1 SV=5	P08752|GNAI2_MOUSE	40489	-0.0740006	0.286881	0.443607	1.1177
Rbm33	RNA-binding protein 33 OS=Mus musculus OX=10090 GN=Rbm33 PE=1 SV=1	tr|D3Z5I9|D3Z5I9_MOUSE	132826	1.95977	0.31034	0.432959	-0.0144996
Gtf2h3	General transcription factor IIH subunit 3 OS=Mus musculus OX=10090 GN=Gtf2h3 PE=1 SV=1	Q8VD76|TF2H3_MOUSE	34244	-1.51457	0.124328	0.432959	0.137504
Pds5b	Sister chromatid cohesion protein PDS5 homolog B OS=Mus musculus OX=10090 GN=Pds5b PE=1 SV=1	tr|F8WHU5|F8WHU5_MOUSE	164761	1.9782	1.04264	0.422233	0.695994
Rpa2	Replication protein A 32 kDa subunit OS=Mus musculus OX=10090 GN=Rpa2 PE=1 SV=1	Q62193|RFA2_MOUSE	29718	-0.251539	-1.152	0.422233	0.454176
Mtx2	Metaxin-2 OS=Mus musculus OX=10090 GN=Mtx2 PE=1 SV=1	O88441|MTX2_MOUSE	29758	2.90304	3.34483	0.389567	-0.217591
Med1	Mediator of RNA polymerase II transcription subunit 1 OS=Mus musculus OX=10090 GN=Med1 PE=1 SV=2	Q925J9|MED1_MOUSE	167140	2.21101	2.64616	0.356144	0.748461
Aak1	AP2-associated protein kinase 1 (Fragment) OS=Mus musculus OX=10090 GN=Aak1 PE=1 SV=1	tr|A0A571BEI2|A0A571BEI2_MOUSE	53988	0.31034	-3.64386	0.356144	-3.47393
Pip4k2a	Phosphatidylinositol 5-phosphate 4-kinase type-2 alpha OS=Mus musculus OX=10090 GN=Pip4k2a PE=1 SV=1	O70172|PI42A_MOUSE	46152	-1.4344	0.189034	0.344828	-0.0588937
Rpl7	60S ribosomal protein L7 OS=Mus musculus OX=10090 GN=Rpl7 PE=1 SV=2	P14148|RL7_MOUSE	31420	1.62293	-0.104697	0.333424	0.516015
Rae1	mRNA export factor OS=Mus musculus OX=10090 GN=Rae1 PE=1 SV=1	Q8C570|RAE1L_MOUSE	40965	1.26303	0.15056	0.321928	1.12433
Vdac2	Outer mitochondrial membrane protein porin 2 OS=Mus musculus OX=10090 GN=Vdac2 PE=1 SV=1	tr|G3UX26|G3UX26_MOUSE	30446	0.201634	-1.152	0.286881	0.422233
Ppp1r9b	Neurabin-2 OS=Mus musculus OX=10090 GN=Ppp1r9b PE=1 SV=1	Q6R891|NEB2_MOUSE	89520	0.163499	-0.120294	0.275007	1.75275
Txnip	Thioredoxin-interacting protein OS=Mus musculus OX=10090 GN=Txnip PE=1 SV=1	Q8BG60|TXNIP_MOUSE	44363	0.226509	-1.2863	0.275007	-0.395929
Snx9	Sorting nexin-9 OS=Mus musculus OX=10090 GN=Snx9 PE=1 SV=1	Q91VH2|SNX9_MOUSE	66546	-1	-0.713119	0.226509	0.659925
Zcchc17	Nucleolar protein of 40 kDa OS=Mus musculus OX=10090 GN=Zcchc17 PE=1 SV=1	Q9ESX4|NO40_MOUSE	27471	1.56071	-0.0144996	0.214125	0.757023
Ywhah	14-3-3 protein eta OS=Mus musculus OX=10090 GN=Ywhah PE=1 SV=2	P68510|1433F_MOUSE	28212	0.505891	2.58976	0.189034	0.879706
Wdr83	WD repeat domain-containing protein 83 (Fragment) OS=Mus musculus OX=10090 GN=Wdr83 PE=1 SV=1	tr|D6RGR4|D6RGR4_MOUSE	28984	-1.152	-0.68966	0.189034	-0.836501
Elavl1	ELAV-like protein 1 OS=Mus musculus OX=10090 GN=Elavl1 PE=1 SV=2	P70372|ELAV1_MOUSE	36169	-3.47393	0.613532	0.176323	-2.18442
Rps5	40S ribosomal protein S5 OS=Mus musculus OX=10090 GN=Rps5 PE=1 SV=1	tr|Q91V55|Q91V55_MOUSE	22876	-0.454032	0.0565835	0.15056	1.0072
Hnrnpa1	Heterogeneous nuclear ribonucleoprotein A1 OS=Mus musculus OX=10090 GN=Hnrnpa1 PE=1 SV=2	P49312|ROA1_MOUSE	34196	-1.05889	-0.556393	0.137504	0.0703893
Ncbp1	Nuclear cap-binding protein subunit 1 OS=Mus musculus OX=10090 GN=Ncbp1 PE=1 SV=2	Q3UYV9|NCBP1_MOUSE	91927	-0.473931	-1.59946	0.0840643	-0.286304
Ptpn6	Tyrosine-protein phosphatase non-receptor type 6 OS=Mus musculus OX=10090 GN=Ptpn6 PE=1 SV=2	P29351|PTN6_MOUSE	67559	-0.577767	-0.168123	0.0703893	-1.39593
Msn	Moesin OS=Mus musculus OX=10090 GN=Msn PE=1 SV=3	P26041|MOES_MOUSE	67767	2.10769	-1.39593	0.0426443	0.400538
Lemd2	LEM domain-containing protein 2 OS=Mus musculus OX=10090 GN=Lemd2 PE=1 SV=1	Q6DVA0|LEMD2_MOUSE	57507	-1.08927	-0.556393	0.0143553	0.584963
Rfc4	Replication factor C subunit 4 OS=Mus musculus OX=10090 GN=Rfc4 PE=1 SV=1	tr|Q3UI84|Q3UI84_MOUSE	40918	-1.35845	-1.35845	0.0143553	0.650765
Srsf2	Serine/arginine-rich splicing factor 2 OS=Mus musculus OX=10090 GN=Srsf2 PE=1 SV=4	Q62093|SRSF2_MOUSE	25476	0.83996	1	0	0.713696
Mrpl58	Peptidyl-tRNA hydrolase ICT1 mitochondrial OS=Mus musculus OX=10090 GN=Mrpl58 PE=1 SV=1	Q8R035|ICT1_MOUSE	23477	1.19535	0	0	0.263034
Snrpd3	Small nuclear ribonucleoprotein Sm D3 OS=Mus musculus OX=10090 GN=Snrpd3 PE=1 SV=1	P62320|SMD3_MOUSE	13916	2.33342	3.22497	-0.0291463	1.09085
H1-0	Histone H1.0 OS=Mus musculus OX=10090 GN=H1-0 PE=2 SV=4	P10922|H10_MOUSE	20861	-0.268817	1	-0.0439433	-0.0439433
Ralgapa2	Ral GTPase-activating protein subunit alpha-2 OS=Mus musculus OX=10090 GN=Ralgapa2 PE=1 SV=1	tr|A0A2I3BPN8|A0A2I3BPN8_MOUSE	219005	-0.577767	0.176323	-0.0439433	-1.2863
Numbl	Numb-like protein OS=Mus musculus OX=10090 GN=Numbl PE=1 SV=3	O08919|NUMBL_MOUSE	64130	-1.39593	1.01436	-0.0588937	-1.152
Cyth3	Cytohesin-3 OS=Mus musculus OX=10090 GN=Cyth3 PE=1 SV=1	tr|G5E8Q4|G5E8Q4_MOUSE	40810	-1.78588	0.226509	-0.0588937	0.214125
Sf3b3	Splicing factor 3B subunit 3 OS=Mus musculus OX=10090 GN=Sf3b3 PE=1 SV=1	Q921M3|SF3B3_MOUSE	135550	0.333424	1.09085	-0.0892673	-0.184425
Rasal2	RAS protein activator-like 2 OS=Mus musculus OX=10090 GN=Rasal2 PE=1 SV=1	tr|D3YUS5|D3YUS5_MOUSE	142010	1.57046	1.61824	-0.136062	-0.251539
Syncrip	Heterogeneous nuclear ribonucleoprotein Q OS=Mus musculus OX=10090 GN=Syncrip PE=1 SV=1	tr|A0A0R4J259|A0A0R4J259_MOUSE	62544	1.15704	1.86394	-0.200913	-0.514573
Abcd2	ATP-binding cassette sub-family D member 2 OS=Mus musculus OX=10090 GN=Abcd2 PE=1 SV=2	Q61285|ABCD2_MOUSE	83457	-1.05889	-0.736966	-0.286304	0.0426443
Rpa1	Replication protein A 70 kDa DNA-binding subunit OS=Mus musculus OX=10090 GN=Rpa1 PE=1 SV=1	Q8VEE4|RFA1_MOUSE	69037	-1.35845	-2.32193	-0.304006	0.31034
Trir	Telomerase RNA component interacting RNase OS=Mus musculus OX=10090 GN=Trir PE=1 SV=1	Q9D735|TRIR_MOUSE	18377	-1.12029	0.669027	-0.395929	0.464668
Ahnak2	AHNAK nucleoprotein 2 OS=Mus musculus OX=10090 GN=Ahnak2 PE=1 SV=1	tr|A0A7N9VR94|A0A7N9VR94_MOUSE	368475	-1.12029	0.485427	-0.494109	-1.05889
Cisd3	CDGSH iron-sulfur domain-containing protein 3 mitochondrial OS=Mus musculus OX=10090 GN=Cisd3 PE=1 SV=1	B1AR13|CISD3_MOUSE	15676	-1.152	0.286881	-0.535332	0.124328
Espl1	Separin OS=Mus musculus OX=10090 GN=Espl1 PE=1 SV=1	P60330|ESPL1_MOUSE	233032	1.81967	1.65076	-0.862496	-1.02915
Morf4l2	Mortality factor 4-like protein 2 (Fragment) OS=Mus musculus OX=10090 GN=Morf4l2 PE=1 SV=8	tr|A2AEB4|A2AEB4_MOUSE	22822	-1.55639	-2.39593	-0.862496	0.0426443
Osbpl7	Oxysterol-binding protein OS=Mus musculus OX=10090 GN=Osbpl7 PE=1 SV=2	tr|A2A716|A2A716_MOUSE	95030	-1	-0.713119	-0.915936	1.27501
Mki67	Proliferation marker protein Ki-67 OS=Mus musculus OX=10090 GN=Mki67 PE=1 SV=1	E9PVX6|KI67_MOUSE	350864	0.948601	-0.514573	-1	-0.713119
Gm20671	Phosphatidylserine decarboxylase (Fragment) OS=Mus musculus OX=10090 GN=Gm20671 PE=3 SV=1	tr|F6TVX7|F6TVX7_MOUSE	64317	0.594549	-1.02915	-1.02915	-1
Pisd	Phosphatidylserine decarboxylase proenzyme mitochondrial OS=Mus musculus OX=10090 GN=Pisd PE=2 SV=1	Q8BSF4|PISD_MOUSE	45927	0.594549	-1.02915	-1.02915	-1
Clasp2	CLIP-associating protein 2 OS=Mus musculus OX=10090 GN=Clasp2 PE=1 SV=1	tr|E9Q8N5|E9Q8N5_MOUSE	140724	2.37851	0.356144	-1.05889	-1.152
Yme1l1	ATP-dependent zinc metalloprotease YME1L1 OS=Mus musculus OX=10090 GN=Yme1l1 PE=1 SV=1	O88967|YMEL1_MOUSE	80028	-0.971431	-1.94342	-1.21759	0.0565835
Actbl2	Beta-actin-like protein 2 OS=Mus musculus OX=10090 GN=Actbl2 PE=1 SV=1	Q8BFZ3|ACTBL_MOUSE	42004	-0.434403	1.23879	-1.32193	-0.0892673
Glg1	Golgi apparatus protein 1 (Fragment) OS=Mus musculus OX=10090 GN=Glg1 PE=1 SV=1	tr|F8WHM5|F8WHM5_MOUSE	132351	-1.88897	-1.55639	-1.32193	1.59455
Ahnak	AHNAK nucleoprotein (desmoyokin) OS=Mus musculus OX=10090 GN=Ahnak PE=1 SV=1	tr|E9Q616|E9Q616_MOUSE	604264	-1.94342	-1.68966	-1.51457	0.321928
Atp5pb	ATP synthase F(0) complex subunit B1 mitochondrial OS=Mus musculus OX=10090 GN=Atp5pb PE=1 SV=1	Q9CQQ7|AT5F1_MOUSE	28949	3.47768	-1.68966	-1.55639	-0.0439433
